# The mechanism of biofilm degradation by a detachable tailspike of gene transfer agents

**DOI:** 10.64898/2026.07.19.739414

**Authors:** Pavol Bardy, Phuong M. Nguyen, Yan Liu, Matthew W. Craske, Nicholas Read, Rebecca M. Davies, Johan P. Turkenburg, Samuel J. Hart, Alfred A. Antson, Paul C. M. Fogg

**Affiliations:** York Structural Biology Laboratory, Department of Chemistry, University of York, Heslington, United Kingdom; York Biomedical Research Institute, University of York, York, United Kingdom; Division of Cryo-EM and Bioimaging, SSRL, SLAC National Accelerator Laboratory, Stanford University, Menlo Park, California, USA; Department of Biology, University of York, York, United Kingdom

## Abstract

Gene transfer agents (GTAs) are phage-derived elements that have evolved repeatedly across diverse prokaryotes, where they drive high-frequency horizontal gene transfer (HGT). Here, we demonstrate that the *Rhodobacter capsulatus* GTA (RcGTA) tailspike protein, TspA, is a potent biofilm-degrading enzyme. Purified TspA is effective at both preventing initial biofilm formation and clearing established, mature biofilms. Crucially, TspA enhances RcGTA-mediated gene transfer, suggesting that this enzyme facilitates GTA navigation through the extracellular matrix. Unlike the permanently anchored tailspikes of canonical phages, TspA possesses a unique β-sandwich N-terminal domain that enables its dissociation from mature particles and engages in biofilm polysaccharide recognition. Our findings indicate that TspA is an evolutionary adaptation used by GTAs to optimize HGT within complex, densely packed microbial biofilm communities.

## Supplementary material for "The mechanism of biofilm degradation by a detachable tailspike of gene transfer agents": Data S1 (part 1 of 3)

### Sheet: TspA (Rcc02623)
Sequence ID	Accession number	Taxid ID	Scientific name	Length [AA]	alignment start (query)	alignment end (query)	alignment start (subject)	alignment end (subject)	E-value	bit score	score	subject length	AA identity [%]	identity [N residues]	query coverage [%]
ref|WP_013068332.1|;gb|ADE86353.1|;gb|ETD00839.1|;gb|ETD75241.1|;gb|ETE52672.1|;gb|MDS0928162.1|	WP_013068332;ADE86353;ETD00839;ETD75241;ETE52672;MDS0928162	1061	Rhodobacter capsulatus;Rhodobacter capsulatus SB 1003;Rhodobacter capsulatus DE442;Rhodobacter capsulatus Y262;Rhodobacter capsulatus R121	763	1	763	1	763	0	1556	4028	763	100	763	100
ref|WP_023916517.1|;gb|ETD91115.1|	WP_023916517;ETD91115	1061	Rhodobacter capsulatus;Rhodobacter capsulatus YW2	763	1	763	1	763	0	1546	4002	763	99.214	757	100
ref|WP_023924713.1|;gb|ETD76113.1|	WP_023924713;ETD76113	1061	Rhodobacter capsulatus;Rhodobacter capsulatus B6	763	1	763	1	763	0	1546	4002	763	99.214	757	100
ref|WP_023914930.1|;gb|ETD82124.1|	WP_023914930;ETD82124	1061	Rhodobacter capsulatus;Rhodobacter capsulatus YW1	763	1	763	1	763	0	1545	3999	763	99.083	756	100
ref|WP_055209067.1|;gb|KQB16471.1|;gb|KQB16982.1|;gb|PZX21920.1|;gb|QNR62445.1|	WP_055209067;KQB16471;KQB16982;PZX21920;QNR62445	1061	Rhodobacter capsulatus	763	1	763	1	763	0	1495	3870	763	95.675	730	100
ref|WP_074554586.1|;gb|WER08484.1|;emb|SDF57067.1|	WP_074554586;WER08484;SDF57067	1061	Rhodobacter capsulatus	763	1	763	1	763	0	1454	3765	763	95.02	725	100
ref|WP_136909303.1|;gb|TKD13850.1|	WP_136909303;TKD13850	1061	Rhodobacter capsulatus	763	1	763	1	763	0	1452	3760	763	94.495	721	100
ref|WP_110805923.1|;gb|PYF09805.1|	WP_110805923;PYF09805	1054202	Rhodobacter viridis	763	1	763	1	763	0	1339	3466	763	85.321	651	100
ref|WP_377388641.1|;gb|MFD2173826.1|	WP_377388641;MFD2173826	1641972	Rhodobacter lacus	763	1	762	1	762	0	1129	2921	762	71.785	547	99
ref|WP_223632633.1|;gb|MBZ4021396.1|	WP_223632633;MBZ4021396	2029399	Rhodobacter sp. TJ_12	763	1	763	1	763	0	1102	2850	763	69.069	527	100
ref|WP_097068311.1|;emb|SOB93907.1|	WP_097068311;SOB93907	446682	Rhodobacter maris	763	1	763	1	763	0	1100	2844	763	70.38	537	100
ref|WP_097081827.1|;emb|SOC05062.1|	WP_097081827;SOC05062	570013	Rhodobacter sp. JA431	763	1	763	1	763	0	1068	2761	763	70.642	539	100
ref|WP_076485566.1|;gb|PTV97570.1|;emb|SIT05419.1|	WP_076485566;PTV97570;SIT05419	453582	Rhodobacter aestuarii	763	1	763	1	763	0	1062	2746	763	70.249	536	100
gb|MBD3787374.1|	MBD3787374	1978525	Sphingomonadales bacterium	762	1	763	1	762	0	1045	2703	763	67.497	515	100
ref|WP_250039521.1|;gb|MCL7463467.1|	WP_250039521;MCL7463467	2934933	Phaeovulum sp. NW3	763	1	763	1	763	0	1040	2689	763	67.366	514	100
gb|TNF15196.1|	TNF15196	1904441	Paracoccaceae bacterium	763	1	762	1	762	0	1039	2686	762	66.142	504	99
ref|WP_233678111.1|;gb|MCE5975194.1|	WP_233678111;MCE5975194	2907145	Rhodobacter flavimaris	762	1	763	1	762	0	1038	2685	763	66.71	509	100
ref|WP_260014017.1|;gb|MCT2540056.1|	WP_260014017;MCT2540056	2851012	Sedimentimonas flavescens	762	1	763	1	762	0	1038	2685	763	66.579	508	100
ref|WP_128156269.1|;gb|MFC5736600.1|;gb|RWR52135.1|	WP_128156269;MFC5736600;RWR52135	2501515	Sinirhodobacter huangdaonensis	762	1	763	1	762	0	1038	2684	763	67.104	512	100
ref|WP_263847235.1|;gb|MCV2878084.1|	WP_263847235;MCV2878084	2851012	Sedimentimonas flavescens	762	1	763	1	762	0	1037	2682	763	66.448	507	100
ref|WP_218630981.1|;gb|MBW0159076.1|	WP_218630981;MBW0159076	2851012	Sedimentimonas flavescens	762	1	763	1	762	0	1037	2681	763	66.317	506	100
ref|WP_128148571.1|;gb|RWR49353.1|	WP_128148571;RWR49353	1215032	Sinirhodobacter ferrireducens	762	1	763	1	762	0	1036	2680	763	66.841	510	100
gb|MBD3803697.1|	MBD3803697	1933450	Thioclava sp.	763	1	762	1	762	0	1036	2680	762	66.273	505	99
ref|WP_078525430.1|;gb|OOY29070.1|;gb|TNE83685.1|	WP_078525430;OOY29070;TNE83685	1915318	Paracoccaceae bacterium;Thioclava sp. L04-15	763	1	762	1	762	0	1036	2679	762	65.879	502	99
ref|WP_078573663.1|;gb|OOY13358.1|	WP_078573663;OOY13358	1915077	Thioclava marina	763	1	762	1	762	0	1033	2672	762	66.142	504	99
ref|WP_273068880.1|;gb|MBC7145197.1|	WP_273068880;MBC7145197	1915077	Thioclava marina	763	1	762	1	762	0	1033	2672	762	66.142	504	99
ref|WP_038077188.1|;gb|KEO52888.1|	WP_038077188;KEO52888	285109	Thioclava pacifica;Thioclava pacifica DSM 10166	763	1	762	1	762	0	1033	2671	762	66.535	507	99
ref|WP_121533107.1|;gb|RLL65007.1|	WP_121533107;RLL65007	2294033	Sinirhodobacter hankyongi	762	1	763	1	762	0	1033	2670	763	66.71	509	100
ref|WP_128231474.1|;gb|RWR34113.1|	WP_128231474;RWR34113	2306993	Sinirhodobacter populi	763	1	763	1	763	0	1025	2651	763	65.269	498	100
ref|WP_295533503.1|	WP_295533503	473858	uncultured Thioclava sp.	763	1	762	1	762	0	1025	2651	762	64.173	489	99
ref|WP_128182432.1|;gb|RWR09407.1|	WP_128182432;RWR09407	2306993	Sinirhodobacter populi	763	1	763	1	763	0	1024	2647	763	65.269	498	100
ref|WP_128208856.1|;gb|MFC3060359.1|;gb|RWR20823.1|	WP_128208856;MFC3060359;RWR20823	2306993	Sinirhodobacter populi	763	1	763	1	763	0	1023	2646	763	65.269	498	100
ref|WP_128237242.1|;gb|RWR29731.1|	WP_128237242;RWR29731	2306993	Sinirhodobacter populi	763	1	763	1	763	0	1023	2646	763	65.138	497	100
ref|WP_038128809.1|;gb|KEO60897.1|	WP_038128809;KEO60897	1353528	Thioclava indica	763	1	762	1	762	0	1023	2644	762	64.567	492	99
ref|WP_128269340.1|;gb|RWR12987.1|	WP_128269340;RWR12987	2306993	Sinirhodobacter populi	763	1	763	1	763	0	1021	2641	763	64.744	494	100
ref|WP_088725489.1|;gb|OWY16194.1|	WP_088725489;OWY16194	1973004	Thioclava sp. JM3	763	1	762	1	762	0	1021	2640	762	62.992	480	99
ref|WP_078542133.1|;gb|OOY19162.1|	WP_078542133;OOY19162	1915314	Thioclava sp. DLFJ5-1	763	1	762	1	762	0	1019	2636	762	64.304	490	99
ref|WP_152843647.1|;gb|MPQ92935.1|	WP_152843647;MPQ92935	2651187	Thioclava sp. JE_KL1	763	1	762	1	762	0	1018	2631	762	64.173	489	99
ref|WP_088722348.1|;gb|OWY09706.1|	WP_088722348;OWY09706	1973005	Thioclava sp. F42-5	763	1	762	1	762	0	1017	2629	762	63.78	486	99
ref|WP_109171554.1|;gb|PWE51672.1|	WP_109171554;PWE51672	2182426	Thioclava sp. NG1	763	1	762	1	762	0	1017	2629	762	63.911	487	99
ref|WP_078604754.1|;gb|OOY24247.1|	WP_078604754;OOY24247	1915319	Thioclava sediminum	763	1	762	1	762	0	1017	2629	762	64.042	488	99
gb|MCB1399192.1|	MCB1399192	1904441	Paracoccaceae bacterium	763	1	763	1	763	0	1016	2628	763	65.662	501	100
ref|WP_088734872.1|;gb|OWY14551.1|	WP_088734872;OWY14551	1973003	Thioclava sp. F34-6	763	1	762	1	762	0	1016	2628	762	63.648	485	99
gb|MEZ5883399.1|	MEZ5883399	1904441	Paracoccaceae bacterium	763	1	763	1	763	0	1015	2625	763	65.662	501	100
tpg|HEY0276191.1|	HEY0276191	1965326	Paenirhodobacter sp.	763	1	763	1	763	0	1015	2624	763	64.613	493	100
ref|WP_347429306.1|;gb|MEO1948783.1|	WP_347429306;MEO1948783	1933450	Thioclava sp.	763	1	762	1	762	0	1015	2624	762	64.042	488	99
gb|MEZ5685270.1|	MEZ5685270	1904441	Paracoccaceae bacterium	763	1	763	1	763	0	1014	2623	763	64.089	489	100
ref|WP_038142592.1|;gb|KFE36670.1|	WP_038142592;KFE36670	1317124	Thioclava atlantica	763	1	762	1	762	0	1014	2622	762	64.304	490	99
ref|WP_075774057.1|;gb|AQS49241.1|	WP_075774057;AQS49241	1915078	Thioclava nitratireducens	763	1	762	1	762	0	1014	2622	762	63.517	484	99
ref|WP_281141894.1|;gb|WGT49112.1|	WP_281141894;WGT49112	1915078	Thioclava nitratireducens	763	1	762	1	762	0	1014	2621	762	63.648	485	99
ref|WP_078569894.1|;gb|OOY09934.1|	WP_078569894;OOY09934	1915317	Thioclava sp. F36-7	763	1	762	1	762	0	1013	2620	762	63.911	487	99
ref|WP_078522617.1|;gb|OOY03919.1|	WP_078522617;OOY03919	1915315	Thioclava sp. F28-4	763	1	762	1	762	0	1013	2619	762	63.911	487	99
ref|WP_088727332.1|;gb|OWY03172.1|	WP_088727332;OWY03172	1973007	Thioclava sp. IC9	763	1	762	1	762	0	1013	2619	762	63.648	485	99
ref|WP_083078525.1|;gb|QPZ92336.1|	WP_083078525;QPZ92336	1549850	Thioclava electrotropha	763	1	762	1	762	0	1013	2618	762	64.042	488	99
tpg|HEY0213249.1|	HEY0213249	1965326	Paenirhodobacter sp.	763	1	763	1	763	0	1013	2618	763	64.22	490	100
ref|WP_071166483.1|;gb|AOZ69907.1|	WP_071166483;AOZ69907	1850250	Rhodobacter xanthinilyticus	762	1	763	1	762	0	1012	2617	763	66.972	511	100
ref|WP_274962660.1|;gb|MAQ38465.1|	WP_274962660;MAQ38465	1549850	Thioclava electrotropha;Thioclava sp.	763	1	762	1	762	0	1011	2615	762	63.517	484	99
ref|WP_088719594.1|;gb|OWY03741.1|	WP_088719594;OWY03741	1973006	Thioclava sp. F1Mire-8	763	1	762	1	762	0	1011	2615	762	63.386	483	99
ref|WP_078548735.1|;gb|OOY31655.1|	WP_078548735;OOY31655	1915316	Thioclava sp. F36-6	763	1	762	1	762	0	1011	2613	762	63.517	484	99
gb|MDD8022578.1|	MDD8022578	1904441	Paracoccaceae bacterium	762	1	763	1	762	0	1010	2612	763	65.662	501	100
ref|WP_098411906.1|;gb|PFG64590.1|	WP_098411906;PFG64590	1798203	Thioclava sp. ES.031	763	1	762	1	762	0	1010	2612	762	63.648	485	99
ref|WP_350934434.1|;gb|MER5170514.1|	WP_350934434;MER5170514	3070818	Thioclava sp. CPCC 100088	762	1	762	1	761	0	1009	2610	762	62.467	476	99
ref|WP_078600413.1|;gb|OOY16789.1|	WP_078600413;OOY16789	1915313	Thioclava sp. DLFJ4-1	763	1	762	1	762	0	1009	2609	762	63.648	485	99
ref|WP_275733038.1|;gb|MDF2140143.1|	WP_275733038;MDF2140143	3032596	Paenirhodobacter sp. CAU 1674	762	1	763	1	762	0	1008	2607	763	66.317	506	100
ref|WP_374272812.1|	WP_374272812	1105367	Paenirhodobacter enshiensis	762	1	763	1	762	0	1006	2602	763	65.924	503	100
ref|WP_374291900.1|	WP_374291900	1105367	Paenirhodobacter enshiensis	762	1	763	1	762	0	1005	2599	763	65.662	501	100
ref|WP_275813083.1|;gb|MDF1621115.1|	WP_275813083;MDF1621115	1928646	Defluviimonas nitratireducens	763	1	763	1	763	0	1005	2598	763	65.138	497	100
gb|TMV94948.1|	TMV94948	2583816	Thioclava sp. BHET1	763	1	762	1	762	0	1004	2597	762	63.123	481	99
ref|WP_036636341.1|;gb|KFI28159.1|	WP_036636341;KFI28159	1105367	Paenirhodobacter enshiensis	762	1	763	1	762	0	1003	2592	763	65.531	500	100
ref|WP_406721019.1|;gb|WRY33971.1|	WP_406721019;WRY33971	3076557	Thioclava litoralis	762	1	762	1	761	0	1002	2591	762	63.517	484	99
ref|WP_339107736.1|;gb|WYB26686.1|;gb|WYI65098.1|	WP_339107736;WYB26686;WYI65098	2621713	unclassified Thioclava;Thioclava sp. GXIMD4215;Thioclava sp. GXIMD4216	762	1	762	1	761	0	1002	2590	762	63.517	484	99
ref|WP_066011551.1|;gb|OCX64492.1|	WP_066011551;OCX64492	1889770	Thioclava sp. SK-1	762	1	762	1	761	0	1001	2589	762	64.961	495	99
ref|WP_339112162.1|;gb|WYI71199.1|	WP_339112162;WYI71199	3131931	Thioclava sp. GXIMD2076	762	1	762	1	761	0	1000	2586	762	62.73	478	99
ref|WP_317674874.1|;gb|MDV7272184.1|	WP_317674874;MDV7272184	3080562	Thioclava sp. A2	763	1	763	1	763	0	998	2581	763	63.565	485	100
ref|WP_038065573.1|;gb|KEP69791.1|	WP_038065573;KEP69791	1185766	Thioclava dalianensis	785	1	762	1	784	0	998	2579	784	60.714	476	99
ref|WP_074854748.1|;emb|SFM85824.1|	WP_074854748;SFM85824	1185766	Thioclava dalianensis	763	1	762	1	762	0	996	2574	762	62.73	478	99
ref|WP_096430860.1|;gb|PCD77425.1|	WP_096430860;PCD77425	1795308	Pseudothioclava arenosa	763	1	763	1	763	0	995	2573	763	63.303	483	100
ref|WP_406870648.1|;gb|XBA78319.1|	WP_406870648;XBA78319	3149044	Thioclava sp. 'Guangxiensis'	762	1	762	1	761	0	995	2572	762	62.336	475	99
gb|MBC7138001.1|	MBC7138001	1917965	Defluviimonas sp.	763	1	763	1	763	0	981	2536	763	63.172	482	100
gb|PKP70466.1|	PKP70466	2013667	Alphaproteobacteria bacterium HGW-Alphaproteobacteria-4	763	1	760	1	760	0	974	2517	760	63.289	481	99
ref|WP_305664164.1|;gb|MDP3338867.1|	WP_305664164;MDP3338867	2586418	Frigidibacter sp.	764	1	763	1	764	0	973	2515	764	62.173	475	100
ref|WP_161345951.1|;gb|MZQ89416.1|;gb|NBE31322.1|;dbj|GGH54050.1|	WP_161345951;MZQ89416;NBE31322;GGH54050	1465486	Frigidibacter albus	764	1	763	1	764	0	967	2501	764	61.78	472	100
ref|WP_305183491.1|;gb|MDP1667958.1|;gb|MDZ4119408.1|	WP_305183491;MDP1667958;MDZ4119408	2934796	Phaeovulum sp.	763	1	760	1	760	0	962	2487	760	62.5	475	99
ref|WP_305292750.1|;gb|MDP2061725.1|	WP_305292750;MDP2061725	2934796	Phaeovulum sp.	763	1	760	1	760	0	957	2473	760	62.237	473	99
ref|WP_374797608.1|;gb|MFB2531201.1|	WP_374797608;MFB2531201	3342805	Paracoccus sp. p3-h83	762	1	763	1	762	0	955	2469	763	61.861	472	100
gb|TQS73150.1|	TQS73150	1904441	Paracoccaceae bacterium	762	1	762	1	761	0	954	2465	762	62.205	474	99
ref|WP_374802371.1|;gb|MFB2593936.1|	WP_374802371;MFB2593936	3342806	Paracoccus sp. p4-l81	762	1	763	1	762	0	953	2464	763	61.73	471	100
ref|WP_066808928.1|;gb|AMY67564.1|	WP_066808928;AMY67564	1335048	Frigidibacter mobilis	764	1	763	1	764	0	949	2453	764	61.387	469	100
ref|WP_076363544.1|;emb|SIS58679.1|;emb|SOB93886.1|	WP_076363544;SIS58679;SOB93886	407234	Phaeovulum vinaykumarii	763	1	763	1	763	0	947	2447	763	61.075	466	100
ref|WP_107323549.1|;gb|MBK5945344.1|;gb|PTE19087.1|;gb|TDQ61358.1|	WP_107323549;MBK5945344;PTE19087;TDQ61358	33049	Phaeovulum veldkampii;Phaeovulum veldkampii DSM 11550	763	1	760	1	760	0	938	2424	760	60.395	459	99
ref|WP_126976933.1|	WP_126976933	2487129	Frigidibacter oleivorans	764	1	763	1	764	0	926	2394	764	60.34	461	100
ref|WP_376871454.1|	WP_376871454	3093848	Albirhodobacter sp. R86504	762	1	763	1	762	0	915	2365	763	58.453	446	100
ref|WP_343082281.1|	WP_343082281	3075226	Ostreiculturibacter nitratireducens	765	1	763	1	765	0	910	2352	765	59.869	458	100
ref|WP_343117067.1|	WP_343117067	3075226	Ostreiculturibacter nitratireducens	765	1	763	1	765	0	908	2347	765	59.739	457	100
ref|WP_093416922.1|;emb|SFO90523.1|	WP_093416922;SFO90523	441119	Tranquillimonas alkanivorans	763	1	762	1	762	0	907	2345	762	58.53	446	99
ref|WP_336465298.1|	WP_336465298	3126509	Frigidibacter sp. MR17.14	762	4	763	3	762	0	905	2338	760	58.158	442	99
ref|WP_347138455.1|	WP_347138455	3143131	Paracoccus sp. SSK6	764	1	763	1	764	0	905	2338	764	57.723	441	100
gb|MDO5528533.1|	MDO5528533	267	Paracoccus sp. (in: a-proteobacteria)	764	1	763	1	764	0	903	2333	764	56.414	431	100
ref|WP_154763799.1|;gb|MTD99750.1|	WP_154763799;MTD99750	2665644	Paracoccus lichenicola	764	1	763	1	764	0	899	2322	764	57.461	439	100
ref|WP_377402567.1|;gb|MFC7704386.1|	WP_377402567;MFC7704386	1387281	Plastorhodobacter daqingensis	763	1	763	1	763	0	898	2320	763	57.143	436	100
ref|WP_368392617.1|;gb|MEX1662922.1|	WP_368392617;MEX1662922	3238301	Thioclava arctica	676	88	762	1	675	0	897	2319	675	63.259	427	88
ref|WP_303360204.1|;gb|MDO5612159.1|	WP_303360204;MDO5612159	267	Paracoccus sp. (in: a-proteobacteria)	764	1	763	1	764	0	896	2316	764	55.759	426	100
ref|WP_207468960.1|;gb|MFC3167858.1|	WP_207468960;MFC3167858	1815556	Paracoccus fontiphilus	764	1	763	1	764	0	896	2316	764	57.592	440	100
ref|WP_295044062.1|	WP_295044062	189685	uncultured Paracoccus sp.	764	1	763	1	764	0	895	2314	764	57.199	437	100
gb|NNK67468.1|	NNK67468	1904441	Paracoccaceae bacterium	762	1	762	1	761	0	894	2311	762	56.955	434	99
ref|WP_374302503.1|	WP_374302503	267	Paracoccus sp. (in: a-proteobacteria)	764	1	763	1	764	0	893	2308	764	57.461	439	100
gb|NNF71203.1|	NNF71203	1904441	Paracoccaceae bacterium	762	1	762	1	761	0	892	2304	762	56.824	433	99
ref|WP_187792046.1|;gb|MBC9245642.1|	WP_187792046;MBC9245642	2760093	Paracoccus amoyensis	764	1	762	1	763	0	891	2303	763	58.06	443	99
gb|MDO5657381.1|	MDO5657381	267	Paracoccus sp. (in: a-proteobacteria)	764	1	763	1	764	0	890	2300	764	56.414	431	100
ref|WP_306605022.1|;gb|MDQ1899463.1|	WP_306605022;MDQ1899463	3068891	Paracoccus sp. WLY502	764	1	762	1	763	0	890	2299	763	56.75	433	99
ref|WP_271884737.1|;gb|MDB6181590.1|;gb|MFD1058540.1|;gb|WCR07617.1|	WP_271884737;MDB6181590;MFD1058540;WCR07617	658446	Paracoccus fistulariae	764	1	762	1	763	0	889	2298	763	55.963	427	99
ref|WP_377762909.1|;gb|MFC3630864.1|	WP_377762909;MFC3630864	1671480	Paracoccus angustae	764	1	763	1	764	0	889	2297	764	56.545	432	100
ref|WP_271112229.1|;gb|WBU62689.1|	WP_271112229;WBU62689	3017781	Paracoccus aerodenitrificans	764	1	763	1	764	0	889	2297	764	56.283	430	100
ref|WP_267633446.1|;gb|MCY1126819.1|	WP_267633446;MCY1126819	2997340	Frigidibacter sp. RF13	765	1	762	1	764	0	888	2295	764	57.068	436	99
gb|MDH3264341.1|	MDH3264341	1904441	Paracoccaceae bacterium	764	1	762	1	763	0	887	2292	763	58.978	450	99
gb|NNE80044.1|	NNE80044	2058390	Silicimonas sp.	762	1	762	1	761	0	886	2290	762	57.087	435	99
ref|WP_089386649.1|;gb|TBN52668.1|;emb|SNR26786.1|	WP_089386649;TBN52668;SNR26786	1214787	Paracoccus sediminis	764	1	763	1	764	0	885	2287	764	55.497	424	100
gb|MEE9388517.1|	MEE9388517	1904441	Paracoccaceae bacterium	763	1	762	1	762	0	885	2287	762	56.824	433	99
gb|MEJ1990588.1|	MEJ1990588	2003363	Maritimibacter sp.	763	1	762	1	762	0	885	2286	762	57.743	440	99
ref|WP_126155506.1|;emb|VDS09896.1|	WP_126155506;VDS09896	2491866	Paracoccus haematequi	764	1	763	1	764	0	884	2285	764	56.675	433	100
gb|MCG6882745.1|	MCG6882745	2058390	Silicimonas sp.	762	1	762	1	761	0	884	2283	762	57.218	436	99
gb|RVT82628.1|	RVT82628	2499834	Rhodobacteraceae bacterium CCMM004	763	1	762	1	762	0	883	2282	762	57.48	438	99
ref|WP_379140564.1|;gb|MFD1881044.1|	WP_379140564;MFD1881044	1463598	Paracoccus pacificus	763	1	763	1	763	0	883	2282	763	57.274	437	100
ref|WP_167621470.1|;gb|QIR84406.1|	WP_167621470;QIR84406	2589076	Paracoccus sp. AK26	763	1	763	1	763	0	883	2281	764	57.068	436	100
ref|WP_160764968.1|;gb|MXQ09110.1|	WP_160764968;MXQ09110	2691042	Kangsaoukella pontilimi	762	1	762	1	761	0	882	2280	762	56.693	432	99
gb|MCB2135583.1|;gb|MEZ5733273.1|	MCB2135583;MEZ5733273	1904441	Paracoccaceae bacterium	765	1	763	1	765	0	882	2280	765	57.386	439	100
ref|WP_207102233.1|	WP_207102233	2816048	Paracoccus shandongensis	764	1	763	1	764	0	882	2279	764	56.545	432	100
ref|WP_306755201.1|	WP_306755201	3064531	Paracoccus actinidiae	764	1	762	1	763	0	882	2279	763	56.356	430	99
ref|WP_191311916.1|;gb|MBL3675129.1|;gb|MFC3289982.1|;gb|MFC6460236.1|;dbj|GHG31108.1|	WP_191311916;MBL3675129;MFC3289982;MFC6460236;GHG31108	1915382	Paracoccus aerius	763	1	763	1	763	0	881	2276	764	56.806	434	100
ref|WP_149765349.1|;emb|SIQ45054.1|	WP_149765349;SIQ45054	34006	Paracoccus thiocyanatus	764	1	763	1	764	0	881	2276	764	57.461	439	100
ref|WP_188714047.1|;dbj|GGF57495.1|	WP_188714047;GGF57495	1795310	Paracoccus acridae	764	1	763	1	764	0	881	2276	764	56.414	431	100
ref|WP_103173321.1|	WP_103173321	1330255	Paracoccus sp. SY	764	1	763	1	764	0	880	2274	764	56.283	430	100
gb|MCB2094582.1|;gb|MCP5342176.1|;gb|MEZ5748032.1|	MCB2094582;MCP5342176;MEZ5748032	1904441	Paracoccaceae bacterium	765	1	763	1	765	0	880	2273	765	57.386	439	100
ref|WP_234855233.1|	WP_234855233	2903900	Paracoccus everestensis	764	1	762	1	763	0	880	2273	763	56.225	429	99
ref|WP_268942900.1|;gb|MCZ0962848.1|	WP_268942900;MCZ0962848	2997341	Paracoccus benzoatiresistens	764	1	762	1	763	0	879	2272	763	56.488	431	99
ref|WP_125404517.1|;gb|MEX5729893.1|	WP_125404517;MEX5729893	68291	Rhodovulum iodosum	763	1	762	1	762	0	879	2270	762	55.249	421	99
gb|PHQ97557.1|	PHQ97557	2030815	Marinosulfonomonas sp.	763	1	762	1	762	0	878	2269	762	57.48	438	99
ref|WP_300515384.1|	WP_300515384	1872442	Aliiroseovarius sp.	763	1	762	1	762	0	878	2269	762	56.299	429	99
ref|WP_336462409.1|	WP_336462409	3127345	Frigidibacter sp. MR17.24	762	4	763	3	762	0	878	2269	760	53.816	409	99
ref|WP_316648170.1|;gb|MDU8943463.1|	WP_316648170;MDU8943463	3079856	Rhodophyticola sp. MJ-SS7	762	1	762	1	761	0	878	2268	762	56.037	427	99
ref|WP_115756501.1|;gb|RDW12475.1|	WP_115756501;RDW12475	34006	Paracoccus thiocyanatus	764	1	763	1	764	0	877	2267	764	56.937	435	100
ref|WP_303384690.1|;gb|MDO5631065.1|	WP_303384690;MDO5631065	267	Paracoccus sp. (in: a-proteobacteria)	764	1	763	1	764	0	877	2267	764	55.105	421	100
ref|WP_271888089.1|;gb|MDB6176962.1|	WP_271888089;MDB6176962	3017813	Paracoccus onchidii	764	1	762	1	763	0	877	2265	763	55.701	425	99
ref|WP_062563275.1|;gb|MDQ7774854.1|	WP_062563275;MDQ7774854	34004	Paracoccus aminovorans	764	1	763	1	764	0	876	2264	764	56.675	433	100
ref|WP_224503333.1|;gb|MCA0044147.1|	WP_224503333;MCA0044147	2876714	Celeribacter litoreus	762	1	762	1	761	0	876	2264	762	56.299	429	99
ref|WP_292978316.1|;gb|MAN57121.1|	WP_292978316;MAN57121	1947054	Paracoccus sp. (in: a-proteobacteria);uncultured Paracoccus sp.;Paracoccus sp. UBA5162	764	1	762	1	763	0	876	2264	763	56.356	430	99
ref|WP_292955479.1|;gb|MBA50270.1|;gb|MDB2552662.1|;gb|MEH6786586.1|	WP_292955479;MBA50270;MDB2552662;MEH6786586	2688777	Paracoccus sp. (in: a-proteobacteria);Paracoccus sp. UBA889;unclassified Paracoccus (in: a-proteobacteria)	764	1	762	1	763	0	875	2260	763	56.225	429	99
gb|NND21171.1|	NND21171	2058390	Silicimonas sp.	762	1	762	1	761	0	875	2260	762	56.037	427	99
gb|MEE9427485.1|	MEE9427485	1904441	Paracoccaceae bacterium	763	1	762	1	762	0	874	2259	762	57.743	440	99
gb|MEJ2021957.1|	MEJ2021957	2003363	Maritimibacter sp.	763	1	762	1	762	0	874	2259	762	57.874	441	99
gb|PKP74181.1|	PKP74181	2013669	Alphaproteobacteria bacterium HGW-Alphaproteobacteria-6	765	1	763	1	765	0	874	2258	765	56.078	429	100
ref|WP_263567799.1|;gb|MCV2448806.1|	WP_263567799;MCV2448806	400837	Paracoccus sp. DMF	764	1	763	1	764	0	874	2258	764	56.545	432	100
ref|WP_134681330.1|	WP_134681330	2447760	Paracoccus ravus	764	11	763	11	764	0	874	2258	754	57.825	436	99
ref|WP_147096044.1|;gb|MFD1796204.1|;gb|TXB70560.1|	WP_147096044;MFD1796204;TXB70560	2599412	Paracoccus aurantiacus	764	1	763	1	764	0	874	2258	764	56.021	428	100
gb|MBC7154333.1|	MBC7154333	1904441	Paracoccaceae bacterium	763	1	762	1	762	0	874	2257	762	57.874	441	99
ref|WP_312531499.1|	WP_312531499	267	Paracoccus sp. (in: a-proteobacteria)	762	3	763	1	762	0	873	2255	762	57.087	435	99
gb|MBT8423671.1|	MBT8423671	2058390	Silicimonas sp.	762	1	762	1	761	0	873	2255	762	55.774	425	99
ref|WP_299479387.1|;tpg|HMQ39804.1|;tpg|HMR35330.1|	WP_299479387;HMQ39804;HMR35330	189685	Paracoccus sp. (in: a-proteobacteria);uncultured Paracoccus sp.	764	1	763	1	764	0	873	2255	764	56.937	435	100
ref|WP_093966878.1|;emb|SMX31553.1|	WP_093966878;SMX31553	1524263	Actibacterium lipolyticum	763	1	760	1	760	0	872	2254	760	55.395	421	99
gb|RZW05333.1|	RZW05333	1904441	Paracoccaceae bacterium	762	1	762	1	761	0	872	2254	762	55.906	426	99
ref|WP_066706658.1|	WP_066706658	1758178	Celeribacter ethanolicus	762	1	762	1	761	0	872	2253	762	56.168	428	99
ref|WP_018001222.1|	WP_018001222	1101189	Paracoccus sp. N5	764	1	763	1	764	0	872	2253	764	56.545	432	100
ref|WP_344846350.1|;dbj|GAA3867532.1|	WP_344846350;GAA3867532	792649	Celeribacter arenosi	763	1	762	1	762	0	872	2253	762	58.005	442	99
ref|WP_090612610.1|;gb|WCR16660.1|;emb|SEN74915.1|	WP_090612610;WCR16660;SEN74915	34002	Paracoccus alcaliphilus	764	1	763	1	764	0	872	2252	764	55.105	421	100
ref|WP_104072688.1|;gb|PPB79527.1|	WP_104072688;PPB79527	196587	Albidovulum inexpectatum	765	1	763	1	765	0	871	2251	765	56.732	434	100
gb|MCF6315575.1|	MCF6315575	2030815	Marinosulfonomonas sp.	763	1	762	1	762	0	871	2250	762	56.562	431	99
ref|WP_271070516.1|;gb|WBU59130.1|	WP_271070516;WBU59130	3017784	Paracoccus albus	764	1	762	1	763	0	871	2250	763	55.57	424	99
gb|NND19619.1|	NND19619	2058390	Silicimonas sp.	762	1	762	1	761	0	871	2250	762	55.774	425	99
gb|NNE88927.1|	NNE88927	2058390	Silicimonas sp.	762	1	762	1	761	0	871	2250	762	55.906	426	99
gb|MCG6903593.1|	MCG6903593	1062	Rhodobacter sp.	763	1	762	1	762	0	870	2249	762	57.087	435	99
gb|PHQ97993.1|	PHQ97993	2030815	Marinosulfonomonas sp.	763	1	762	1	762	0	870	2249	762	56.43	430	99
gb|MDO5705788.1|	MDO5705788	267	Paracoccus sp. (in: a-proteobacteria)	764	1	762	1	763	0	870	2248	763	54.915	419	99
ref|WP_074968817.1|;emb|CQR86232.1|;emb|SFH64831.1|	WP_074968817;CQR86232;SFH64831	34004	Paracoccus aminovorans	764	1	763	1	764	0	870	2247	764	56.545	432	100
ref|WP_102106914.1|	WP_102106914	1737570	Kandeliimicrobium roseum	763	1	762	1	762	0	870	2247	762	57.218	436	99
ref|WP_323717557.1|	WP_323717557	34004	Paracoccus aminovorans	764	1	763	1	764	0	870	2247	764	56.545	432	100
gb|MDJ0640274.1|	MDJ0640274	1904441	Paracoccaceae bacterium	762	1	762	1	761	0	870	2247	762	55.906	426	99
ref|WP_338032840.1|	WP_338032840	1208324	Celeribacter indicus	770	1	762	9	769	0	869	2246	762	56.955	434	99
gb|MBT8459488.1|	MBT8459488	1886600	Boseongicola sp.	762	1	762	1	761	0	869	2245	762	56.299	429	99
ref|WP_043870649.1|;gb|AJE48288.1|;emb|SDW71786.1|	WP_043870649;AJE48288;SDW71786	1208324	Celeribacter indicus	762	1	762	1	761	0	869	2245	762	56.955	434	99
gb|NND42052.1|	NND42052	2058390	Silicimonas sp.	762	1	762	1	761	0	869	2245	762	55.643	424	99
ref|WP_397205159.1|;gb|MFI0397011.1|;gb|MFI0474796.1|	WP_397205159;MFI0397011;MFI0474796	2688777	unclassified Paracoccus (in: a-proteobacteria);Paracoccus sp. p2-l61;Paracoccus sp. p1-h21	763	1	763	1	763	0	868	2244	763	56.356	430	100
ref|WP_372840587.1|	WP_372840587	2934796	Phaeovulum sp.	663	1	662	1	662	0	868	2244	662	64.955	430	87
gb|MDO5641633.1|	MDO5641633	267	Paracoccus sp. (in: a-proteobacteria)	764	1	763	1	764	0	868	2244	764	54.843	419	100
gb|MCP5037899.1|	MCP5037899	1904441	Paracoccaceae bacterium	763	1	762	1	762	0	868	2242	762	56.168	428	99
ref|WP_036751047.1|;gb|KGJ11870.1|;gb|REG54148.1|;gb|WEJ79336.1|;emb|SFY22255.1|	WP_036751047;KGJ11870;REG54148;WEJ79336;SFY22255	34007	Paracoccus versutus;Paracoccus pantotrophus	764	1	763	1	764	0	867	2241	764	56.806	434	100
gb|PIE12570.1|	PIE12570	1948890	Rhodobacterales bacterium	763	1	762	1	762	0	867	2241	762	55.643	424	99
ref|WP_114536244.1|;gb|RDD71082.1|	WP_114536244;RDD71082	34007	Paracoccus versutus	764	1	763	1	764	0	867	2241	764	56.806	434	100
ref|WP_116222348.1|;gb|REF70441.1|;gb|WGR57255.1|	WP_116222348;REF70441;WGR57255	265	Paracoccus;Paracoccus versutus;Paracoccus sp. FO-3	764	1	763	1	764	0	867	2240	764	56.806	434	100
ref|WP_243784492.1|;gb|MCJ1900367.1|;gb|MDF3905514.1|	WP_243784492;MCJ1900367;MDF3905514	265	Paracoccus;Paracoccus versutus;Paracoccus sp. AS002	764	1	763	1	764	0	867	2239	764	56.806	434	100
ref|WP_347312580.1|;gb|XBC64523.1|	WP_347312580;XBC64523	3121287	Defluviimonas sp. SAOS-178_SWC	765	1	763	1	765	0	866	2238	765	57.255	438	100
gb|MBC7143084.1|	MBC7143084	1904441	Paracoccaceae bacterium	765	1	763	1	765	0	866	2237	765	57.124	437	100
ref|WP_284163737.1|	WP_284163737	3032581	Frigidibacter sp. SD6-1	765	1	762	1	764	0	866	2237	764	56.414	431	99
gb|MEZ5888046.1|	MEZ5888046	1904441	Paracoccaceae bacterium	765	1	762	1	764	0	865	2236	764	56.283	430	99
ref|WP_321364801.1|	WP_321364801	1303376	uncultured Celeribacter sp.	762	1	762	1	761	0	865	2236	762	54.199	413	99
gb|MCB2115549.1|	MCB2115549	1904441	Paracoccaceae bacterium	765	1	763	1	765	0	865	2235	765	57.124	437	100
ref|WP_214272556.1|;gb|MBT0778509.1|	WP_214272556;MBT0778509	2831675	Paracoccus sp. pheM1	764	1	763	1	764	0	864	2233	764	56.806	434	100
gb|MBV1868204.1|	MBV1868204	2030815	Marinosulfonomonas sp.	763	1	762	1	762	0	864	2233	762	55.643	424	99
ref|WP_219785714.1|;gb|MBW6418668.1|	WP_219785714;MBW6418668	2820813	Celeribacter sp. PS-C1	762	1	762	1	761	0	864	2233	762	54.987	419	99
ref|WP_099827213.1|	WP_099827213	2047749	Oceaniglobus indicus	763	1	762	1	762	0	863	2231	762	56.037	427	99
tpg|HQU68875.1|	HQU68875	1872424	Albidovulum sp.	765	1	763	1	765	0	863	2231	765	55.163	422	100
gb|MEP2783809.1|;gb|MEP3026166.1|;gb|MEP3036992.1|	MEP2783809;MEP3026166;MEP3036992	1969728	Pseudoruegeria sp.	761	1	762	1	760	0	863	2230	762	53.806	410	99
gb|MBN2907856.1|	MBN2907856	1904441	Paracoccaceae bacterium	763	1	762	1	762	0	863	2230	762	55.381	422	99
ref|WP_009573524.1|;gb|EKE68862.1|	WP_009573524;EKE68862	875171	Celeribacter baekdonensis;Celeribacter baekdonensis B30	762	1	762	1	761	0	863	2229	762	57.349	437	99
ref|WP_166416496.1|	WP_166416496	2715756	Cochlodiniinecator piscidefendens	762	1	762	1	761	0	863	2229	762	55.906	426	99
gb|MDJ0824825.1|	MDJ0824825	1062	Rhodobacter sp.	766	1	762	1	765	0	862	2228	765	56.078	429	99
ref|WP_119897378.1|;gb|RJL18616.1|;gb|RMC36878.1|	WP_119897378;RJL18616;RMC36878	1276757	Paracoccus siganidrum	764	1	762	1	763	0	862	2228	763	53.997	412	99
ref|WP_255330842.1|;gb|MCQ0971834.1|	WP_255330842;MCQ0971834	2922394	Paracoccus albicereus	763	1	762	1	762	0	862	2227	763	55.832	426	99
ref|WP_152001973.1|;gb|KAB6718132.1|	WP_152001973;KAB6718132	2854170	Celeribacter baekdonensis;Roseobacter sp. TSBP12;Roseobacteraceae	762	1	762	1	761	0	862	2227	762	57.48	438	99
ref|WP_085837501.1|	WP_085837501	1519096	Aquimixticola soesokkakensis	763	1	762	1	762	0	862	2226	762	56.955	434	99
gb|MBU0644862.1|;gb|MBU1281501.1|;gb|MBU1572398.1|;gb|MBU1828434.1|;gb|MBU2077921.1|	MBU0644862;MBU1281501;MBU1572398;MBU1828434;MBU2077921	1913988	Alphaproteobacteria bacterium	762	1	762	1	761	0	861	2225	762	57.48	438	99
gb|MEQ9039202.1|	MEQ9039202	2058390	Silicimonas sp.	762	1	762	1	761	0	861	2225	762	56.168	428	99
ref|WP_285049593.1|;gb|MDK8873144.1|	WP_285049593;MDK8873144	3050636	Paracoccus sp. SSJ	764	1	763	1	764	0	861	2225	764	56.152	429	100
ref|WP_119805586.1|;gb|RJE81215.1|	WP_119805586;RJE81215	2283626	Paracoccus sp. JM45	764	1	763	1	764	0	861	2224	764	53.272	407	100
emb|SDG44681.1|	SDG44681	875171	Celeribacter baekdonensis	792	1	762	31	791	0	861	2224	762	57.48	438	99
emb|SLN60626.1|	SLN60626	1519096	Aquimixticola soesokkakensis	772	1	762	10	771	0	860	2223	762	56.955	434	99
gb|MCC5973995.1|	MCC5973995	2509153	Rubellimicrobium sp.	762	1	762	1	761	0	860	2223	762	54.856	418	99
ref|WP_136884152.1|;gb|TJZ94016.1|	WP_136884152;TJZ94016	1706839	Paracoccus gahaiensis	764	1	763	1	764	0	860	2222	764	54.45	416	100
ref|WP_074647375.1|	WP_074647375	875171	Celeribacter baekdonensis	762	1	762	1	761	0	860	2222	762	57.48	438	99
ref|WP_230998917.1|;gb|UFS64789.1|	WP_230998917;UFS64789	266	Paracoccus denitrificans	764	1	763	1	764	0	860	2222	764	56.152	429	100
gb|OYX40951.1|	OYX40951	1970560	Rhodobacterales bacterium 32-67-9	765	1	763	1	765	0	860	2222	765	56.34	431	100
ref|WP_101499223.1|;gb|AUM73871.1|	WP_101499223;AUM73871	2065379	Paracoccus jeotgali	764	1	762	1	763	0	860	2222	763	54.915	419	99
ref|WP_074810555.1|;gb|MCU7431077.1|;gb|QAR24865.1|;gb|QAR24868.1|;gb|QAR25089.1|;gb|UPV93960.1|	WP_074810555;MCU7431077;QAR24865;QAR24868;QAR25089;UPV93960	265	Paracoccus;Paracoccus denitrificans;Paracoccus sp. (in: a-proteobacteria)	764	1	763	1	764	0	860	2222	764	56.152	429	100
gb|NNL36258.1|	NNL36258	2058390	Silicimonas sp.	749	1	750	1	749	0	860	2221	750	56	420	98
ref|WP_271106615.1|;gb|WBU51997.1|	WP_271106615;WBU51997	3017782	Paracoccus sp. SCSIO 75233	762	1	763	1	762	0	860	2221	764	55.105	421	100
ref|WP_011747888.1|;gb|ABL69675.1|	WP_011747888;ABL69675	266	Paracoccus denitrificans;Paracoccus denitrificans PD1222	764	1	763	1	764	0	860	2221	764	56.152	429	100
ref|WP_379027693.1|;gb|MFC3568204.1|	WP_379027693;MFC3568204	2086346	Paracoccus simplex	764	1	763	1	764	0	860	2221	764	56.152	429	100
ref|WP_248628047.1|;gb|UPV96393.1|	WP_248628047;UPV96393	266	Paracoccus denitrificans	764	1	763	1	764	0	859	2219	764	56.152	429	100
ref|WP_058099808.1|;gb|KRW93937.1|	WP_058099808;KRW93937	1745182	Paracoccus sp. MKU1	764	1	763	1	764	0	859	2219	764	56.152	429	100
ref|WP_104492506.1|	WP_104492506	266	Paracoccus denitrificans	764	1	763	1	764	0	858	2218	764	56.152	429	100
ref|WP_289895384.1|;gb|WJS85806.1|	WP_289895384;WJS85806	1263728	Paracoccus sp. TOH	764	1	763	1	764	0	858	2218	764	56.021	428	100
ref|WP_154490277.1|;gb|UXU74494.1|;gb|UXU80387.1|	WP_154490277;UXU74494;UXU80387	2688777	Paracoccus sp. SMMA_5_TC;Paracoccus sp. SMMA_5;unclassified Paracoccus (in: a-proteobacteria)	764	1	763	1	764	0	858	2217	764	57.199	437	100
tpg|HBQ37365.1|	HBQ37365	1904441	Paracoccaceae bacterium	763	1	762	1	762	0	858	2217	762	54.987	419	99
ref|WP_131573281.1|;gb|MFD1481873.1|	WP_131573281;MFD1481873	2489002	Paracoccus nototheniae	764	1	763	1	764	0	858	2217	764	55.497	424	100
ref|WP_313136136.1|	WP_313136136	2065379	Paracoccus jeotgali	764	1	762	1	763	0	858	2217	763	54.784	418	99
ref|WP_074254345.1|;emb|SIN75580.1|	WP_074254345;SIN75580	1217970	Vannielia litorea	763	1	763	1	763	0	858	2216	763	55.701	425	100
ref|WP_371284323.1|;gb|MEZ5794203.1|	WP_371284323;MEZ5794203	1917965	Defluviimonas sp.	765	1	762	1	764	0	857	2215	764	55.497	424	99
ref|WP_085868231.1|;emb|SLN35024.1|	WP_085868231;SLN35024	393663	Pseudoruegeria aquimaris	761	1	763	1	761	0	857	2215	763	55.832	426	100
ref|WP_181744089.1|;gb|MBA4489764.1|	WP_181744089;MBA4489764	2756130	uncultured Paracoccus sp.;Paracoccus sp. S1E-3	764	1	762	1	763	0	857	2214	763	55.701	425	99
gb|NNJ68366.1|	NNJ68366	1886600	Boseongicola sp.	762	1	762	1	761	0	857	2214	762	55.774	425	99
gb|MDP2738058.1|	MDP2738058	1934400	Pseudorhodobacter sp.	761	1	762	1	760	0	857	2214	762	54.987	419	99
ref|WP_155097011.1|;gb|MTH79663.1|	WP_155097011;MTH79663	1820333	Paracoccus aestuariivivens	763	1	762	1	762	0	857	2213	763	54.522	416	99
ref|WP_107722513.1|;gb|AVW93258.1|	WP_107722513;AVW93258	875171	Celeribacter baekdonensis	762	1	762	1	761	0	857	2213	762	56.43	430	99
ref|WP_011747645.1|;gb|ABL69427.1|	WP_011747645;ABL69427	266	Paracoccus denitrificans;Paracoccus denitrificans PD1222	764	1	763	1	764	0	857	2213	764	56.021	428	100
ref|WP_301917860.1|;gb|MCB2126671.1|;gb|MCC0069641.1|	WP_301917860;MCB2126671;MCC0069641	1545740	uncultured Defluviimonas sp.;Paracoccaceae bacterium	765	1	763	1	765	0	857	2213	765	56.601	433	100
gb|MCB2127797.1|	MCB2127797	1904441	Paracoccaceae bacterium	765	1	763	1	765	0	857	2213	765	55.817	427	100
gb|QMU58602.1|	QMU58602	1886600	Boseongicola sp.	762	1	762	1	761	0	857	2213	762	55.249	421	99
ref|WP_132950477.1|;gb|TCP62209.1|	WP_132950477;TCP62209	992286	Rhodovulum bhavnagarense	763	1	762	1	762	0	855	2210	762	54.724	417	99
ref|WP_199260547.1|	WP_199260547	2796149	Paracoccus binzhouensis	764	1	763	1	764	0	855	2209	764	55.628	425	100
tpg|HGG06200.1|	HGG06200	1872442	Aliiroseovarius sp.	763	1	762	1	762	0	855	2209	762	55.774	425	99
ref|WP_282368973.1|;gb|MDI3337119.1|	WP_282368973;MDI3337119	1130726	Defluviimonas aestuarii	765	1	763	1	765	0	855	2208	765	56.471	432	100
ref|WP_271117847.1|;gb|WBU58128.1|	WP_271117847;WBU58128	3017783	Paracoccus sediminicola	764	1	762	1	763	0	855	2208	763	54.522	416	99
gb|MDJ1006627.1|	MDJ1006627	1904441	Paracoccaceae bacterium	763	1	762	1	762	0	855	2208	762	55.118	420	99
gb|MBT8415571.1|	MBT8415571	1886600	Boseongicola sp.	762	1	762	1	761	0	855	2208	762	55.643	424	99
ref|WP_096805661.1|;gb|ATG47682.1|	WP_096805661;ATG47682	1758178	Celeribacter ethanolicus	762	1	762	1	761	0	854	2207	762	56.037	427	99
ref|WP_049644581.1|;gb|KMW59043.1|	WP_049644581;KMW59043	1675527	Candidatus Rhodobacter oscarellae	764	1	762	1	763	0	854	2206	763	56.75	433	99
ref|WP_074990638.1|;gb|MDF3854929.1|;gb|QFG37474.1|;gb|RDD96069.1|;gb|RKS52076.1|;gb|RNI16045.1|	WP_074990638;MDF3854929;QFG37474;RDD96069;RKS52076;RNI16045	265	Paracoccus;Paracoccus pantotrophus;Paracoccus sp. APAP_BH8	764	1	763	1	764	0	853	2204	764	57.068	436	100
ref|WP_123792864.1|;gb|RPE67423.1|	WP_123792864;RPE67423	762213	Pacificibacter maritimus	763	1	762	1	762	0	853	2204	762	56.693	432	99
ref|WP_090733370.1|;emb|SET19771.1|	WP_090733370;SET19771	364199	Paracoccus homiensis	764	1	762	1	763	0	853	2204	763	53.735	410	99
ref|WP_154337426.1|;gb|MRX51258.1|	WP_154337426;MRX51258	2665648	Paracoccus sp. S-4012	764	1	763	1	764	0	853	2203	764	54.974	420	100
gb|TKW67011.1|	TKW67011	266	Paracoccus denitrificans	765	1	763	1	765	0	853	2203	765	55.425	424	100
ref|WP_132602909.1|;gb|MBK1636350.1|;gb|TCP22839.1|	WP_132602909;MBK1636350;TCP22839	35804	Rhodovulum adriaticum	763	1	762	1	762	0	852	2201	762	55.118	420	99
gb|MDJ0627447.1|	MDJ0627447	1062	Rhodobacter sp.	766	1	762	1	765	0	852	2201	765	53.725	411	99
ref|WP_200688865.1|;gb|MBK4217768.1|	WP_200688865;MBK4217768	657651	Paracoccus caeni	764	1	762	1	763	0	852	2201	763	56.75	433	99
ref|WP_265505718.1|;gb|MFC0201768.1|;gb|MFC3836451.1|	WP_265505718;MFC0201768;MFC3836451	1133347	Paracoccus rhizosphaerae	764	1	762	1	763	0	852	2201	763	53.866	411	99
ref|WP_028712101.1|;gb|MDQ7261637.1|	WP_028712101;MDQ7261637	2688777	Paracoccus sp. J55;unclassified Paracoccus (in: a-proteobacteria);Paracoccus sp. PS1	764	1	763	1	764	0	852	2200	764	55.759	426	100
gb|MCV2871922.1|	MCV2871922	2984134	Defluviimonas sp. WL0050	765	1	763	1	765	0	851	2199	765	56.34	431	100
gb|MEO9824325.1|;gb|MEP0092299.1|;gb|MEP0563584.1|;gb|MEP1426949.1|;gb|MEP1650200.1|	MEO9824325;MEP0092299;MEP0563584;MEP1426949;MEP1650200	1904441	Paracoccaceae bacterium	762	1	762	1	761	0	851	2199	762	54.724	417	99
tpg|HQY44974.1|	HQY44974	1904441	Paracoccaceae bacterium	765	1	762	1	764	0	851	2199	764	54.974	420	99
ref|WP_166325943.1|;gb|NHF72192.1|	WP_166325943;NHF72192	2714901	Paracoccus xiamenensis	764	1	762	1	763	0	851	2198	763	55.308	422	99
ref|WP_167601741.1|;gb|NIY79972.1|	WP_167601741;NIY79972	2721558	Celeribacter sp. HF31	762	1	762	1	761	0	851	2198	762	55.118	420	99
ref|WP_318527809.1|	WP_318527809	2984134	Defluviimonas sp. WL0050	774	1	763	10	774	0	851	2198	765	56.34	431	100
ref|WP_028710324.1|	WP_028710324	82367	Paracoccus pantotrophus;Paracoccus pantotrophus J46	764	1	763	1	764	0	851	2198	764	56.937	435	100
ref|WP_390259766.1|;gb|MFD1911436.1|	WP_390259766;MFD1911436	1382802	Halodurantibacterium flavum	764	1	763	1	764	0	850	2197	764	54.188	414	100
ref|WP_209056155.1|;gb|MBO9455186.1|;gb|MBO9486442.1|	WP_209056155;MBO9455186;MBO9486442	2688777	unclassified Paracoccus (in: a-proteobacteria);Paracoccus sp. R12_1;Paracoccus sp. R12_2	764	1	762	1	763	0	850	2197	763	53.473	408	99
gb|MDO5605060.1|	MDO5605060	267	Paracoccus sp. (in: a-proteobacteria)	764	1	763	1	764	0	850	2197	764	54.712	418	100
ref|WP_226552516.1|	WP_226552516	1614694	Celeribacter naphthalenivorans	762	1	762	1	761	0	850	2197	762	54.724	417	99
ref|WP_291337665.1|;gb|KAB2882543.1|	WP_291337665;KAB2882543	1917965	Defluviimonas sp.	765	1	763	1	765	0	850	2196	765	55.556	425	100
ref|WP_024844514.1|;gb|QLH15058.1|	WP_024844514;QLH15058	82367	Paracoccus pantotrophus;Paracoccus pantotrophus J40	764	1	763	1	764	0	850	2196	764	56.937	435	100
ref|WP_303342454.1|;gb|MDO5647434.1|	WP_303342454;MDO5647434	267	Paracoccus sp. (in: a-proteobacteria)	764	1	763	1	764	0	850	2196	764	53.665	410	100
ref|WP_380054360.1|;gb|XHI38906.1|	WP_380054360;XHI38906	3349698	Falsihalocynthiibacter sp. SS001	764	1	762	1	763	0	850	2196	763	53.866	411	99
ref|WP_213890659.1|;gb|MBS9718451.1|;gb|MFB9232762.1|	WP_213890659;MBS9718451;MFB9232762	1591409	Pseudohalocynthiibacter aestuariivivens	763	1	762	1	762	0	850	2196	762	54.724	417	99
ref|WP_378944504.1|	WP_378944504	3101711	Paracoccus sp. R86501	764	1	762	1	763	0	850	2195	763	53.473	408	99
gb|NVK47384.1|	NVK47384	1904441	Paracoccaceae bacterium	762	1	762	1	761	0	850	2195	762	54.987	419	99
gb|NRB00084.1|	NRB00084	1904441	Paracoccaceae bacterium	764	1	762	1	763	0	850	2195	763	54.522	416	99
ref|WP_108502283.1|	WP_108502283	2079229	Paracoccus indicus	764	1	762	1	763	0	850	2195	763	53.604	409	99
ref|WP_230376994.1|;gb|UFM64607.1|	WP_230376994;UFM64607	2895796	Paracoccus sp. MA	764	1	763	1	764	0	849	2194	764	55.628	425	100
ref|WP_224819320.1|;gb|MCA0919057.1|	WP_224819320;MCA0919057	375761	Pseudooceanicola nanhaiensis	763	1	762	1	762	0	849	2194	762	54.068	412	99
gb|MDO9524286.1|	MDO9524286	1898957	Gemmobacter sp.	763	1	762	1	762	0	849	2193	763	56.356	430	99
ref|WP_265501653.1|	WP_265501653	547602	Paracoccus beibuensis	764	1	763	1	764	0	848	2192	764	54.319	415	100
gb|RQP07224.1|	RQP07224	2305219	Paracoccus sp. BP8	764	1	763	1	764	0	848	2192	764	55.366	423	100
ref|WP_222492009.1|;gb|MBY6091352.1|	WP_222492009;MBY6091352	404236	Maritimibacter alkaliphilus	763	1	762	1	762	0	848	2191	762	54.331	414	99
ref|WP_321507666.1|	WP_321507666	1303376	uncultured Celeribacter sp.	762	1	762	1	761	0	848	2190	762	55.118	420	99
ref|WP_028716919.1|	WP_028716919	935848	Paracoccus sp. J39	764	1	763	1	764	0	848	2190	764	55.628	425	100
gb|MBV1904296.1|	MBV1904296	2030815	Marinosulfonomonas sp.	763	1	762	1	762	0	848	2190	762	56.037	427	99
ref|WP_091301680.1|;emb|SEN62915.1|	WP_091301680;SEN62915	933059	Gemmobacter aquatilis	761	1	762	1	760	0	847	2189	763	56.881	434	99
tpg|HBZ43366.1|	HBZ43366	2003363	Maritimibacter sp.	758	5	762	1	757	0	847	2189	758	55.673	422	99
gb|MCB2103341.1|;tpg|HPE24031.1|;gb|MCB2120819.1|;gb|MCB2140666.1|;gb|MCB2143263.1|	MCB2103341;HPE24031;MCB2120819;MCB2140666;MCB2143263	1904441	Albidovulum sp.;Paracoccaceae bacterium	765	1	763	1	765	0	847	2187	765	54.51	417	100
ref|WP_247079003.1|;gb|MCK0104080.1|	WP_247079003;MCK0104080	2926418	Pseudohalocynthiibacter sp. F2068	763	1	762	1	762	0	847	2187	762	54.724	417	99
ref|WP_010398370.1|	WP_010398370	412597	Paracoccus sp. TRP	764	1	763	1	764	0	846	2186	764	55.105	421	100
ref|WP_066602203.1|;gb|PZX06106.1|;emb|SFK07553.1|	WP_066602203;PZX06106;SFK07553	576117	Celeribacter halophilus	762	1	762	1	761	0	846	2186	762	55.512	423	99
ref|WP_148377304.1|;gb|TYB82541.1|	WP_148377304;TYB82541	2603819	Maritimibacter fusiformis	763	1	762	1	762	0	846	2186	762	54.856	418	99
ref|WP_118941658.1|;gb|AXX97000.1|	WP_118941658;AXX97000	2171755	Profundibacter amoris	763	1	762	1	762	0	846	2186	762	54.856	418	99
ref|WP_085501416.1|;emb|SMG15928.1|	WP_085501416;SMG15928	935850	Paracoccus sp. J56	764	1	763	1	764	0	846	2185	764	55.105	421	100
ref|WP_242007862.1|;gb|TWI38204.1|	WP_242007862;TWI38204	384678	Paracoccus sulfuroxidans	761	11	763	8	761	0	846	2185	754	55.438	418	99
ref|WP_174136198.1|;gb|NSX54319.1|	WP_174136198;NSX54319	2614809	Sulfitobacter algicola	764	1	762	1	763	0	846	2185	763	53.997	412	99
ref|WP_313352804.1|	WP_313352804	267	Paracoccus sp. (in: a-proteobacteria)	764	1	763	1	764	0	846	2185	764	55.497	424	100
ref|WP_135312710.1|;gb|QBX34421.1|	WP_135312710;QBX34421	2560053	Paracoccus liaowanqingii	764	1	763	1	764	0	845	2184	764	54.581	417	100
ref|WP_010141823.1|	WP_010141823	1042378	Oceanicola sp. S124	763	1	762	1	762	0	845	2184	762	52.1	397	99
ref|WP_192337201.1|;gb|MBD9527864.1|	WP_192337201;MBD9527864	2769282	Paracoccus sp. PAR01	763	1	763	1	763	0	845	2184	764	54.712	418	100
ref|WP_218464354.1|;gb|MBV7410308.1|	WP_218464354;MBV7410308	2836867	Maritimibacter sp. DP1N21-5	762	1	762	1	761	0	845	2183	762	54.462	415	99
gb|ALG91910.1|;gb|MBB4022415.1|	ALG91910;MBB4022415	1609966	Actibacterium sp. EMB200-NS6;Actibacterium naphthalenivorans	763	1	760	1	760	0	845	2183	760	55.263	420	99
ref|WP_152367386.1|;gb|QFQ88123.1|	WP_152367386;QFQ88123	135740	Paracoccus kondratievae	764	1	763	1	764	0	845	2183	764	54.974	420	100
gb|MCC6306096.1|	MCC6306096	1904441	Paracoccaceae bacterium	766	1	762	1	765	0	845	2183	765	54.51	417	99
gb|MEZ5759643.1|	MEZ5759643	1904441	Paracoccaceae bacterium	765	1	763	1	765	0	845	2183	765	54.379	416	100
gb|MDP5334795.1|	MDP5334795	1904441	Paracoccaceae bacterium	762	1	762	1	762	0	845	2183	762	54.856	418	99
gb|MCO5126308.1|	MCO5126308	1904441	Paracoccaceae bacterium	765	1	763	1	765	0	845	2182	765	54.379	416	100
ref|WP_328705647.1|	WP_328705647	1433986	Actibacterium;Actibacterium sp. EMB200-NS6;Actibacterium naphthalenivorans	771	1	760	9	768	0	845	2182	760	55.263	420	99
ref|WP_303494546.1|;gb|MDO6456514.1|	WP_303494546;MDO6456514	576117	Celeribacter halophilus	762	1	762	1	761	0	844	2181	762	55.381	422	99
ref|WP_323032786.1|	WP_323032786	267	Paracoccus sp. (in: a-proteobacteria)	764	1	763	1	764	0	844	2181	764	55.497	424	100
ref|WP_068290569.1|;gb|OAN70108.1|;gb|XHC04156.1|	WP_068290569;OAN70108;XHC04156	481181	Seohaeicola saemankumensis;Rhodobacteraceae bacterium EhC02	762	1	762	1	762	0	844	2181	762	54.987	419	99
ref|WP_323008600.1|	WP_323008600	267	Paracoccus sp. (in: a-proteobacteria)	764	1	763	1	764	0	844	2181	764	55.759	426	100
ref|WP_303481347.1|;gb|MDO6722977.1|	WP_303481347;MDO6722977	576117	Celeribacter halophilus	762	1	762	1	761	0	844	2181	762	55.381	422	99
ref|WP_353142705.1|	WP_353142705	267	Paracoccus sp. (in: a-proteobacteria)	764	1	763	1	764	0	844	2181	764	55.366	423	100
ref|WP_216043284.1|;gb|MBU2888283.1|;gb|MDO6512244.1|	WP_216043284;MBU2888283;MDO6512244	576117	Celeribacter halophilus	762	1	762	1	761	0	844	2181	762	55.512	423	99
ref|WP_271180164.1|;dbj|GLK65627.1|	WP_271180164;GLK65627	135740	Paracoccus kondratievae	764	1	763	1	764	0	844	2181	764	54.974	420	100
ref|WP_159965956.1|;gb|KAF0675294.1|	WP_159965956;KAF0675294	1258573	Profundibacterium mesophilum KAUST100406-0324;Profundibacterium mesophilum	763	1	762	1	762	0	844	2180	762	54.856	418	99
gb|APX89116.1|	APX89116	1267768	Brevirhabdus pacifica	763	1	763	1	763	0	844	2180	763	55.046	420	100
ref|WP_288949798.1|	WP_288949798	189685	uncultured Paracoccus sp.	764	1	763	1	764	0	844	2180	764	55.105	421	100
ref|WP_332938264.1|	WP_332938264	576117	Celeribacter halophilus	762	1	762	1	761	0	844	2180	762	54.987	419	99
gb|MDP3961696.1|	MDP3961696	1934400	Pseudorhodobacter sp.	761	1	761	1	759	0	844	2180	761	55.191	420	99
gb|MEZ5867159.1|	MEZ5867159	404881	Defluviimonas denitrificans	765	1	763	1	765	0	843	2179	765	56.863	435	100
ref|WP_205293140.1|;gb|QRZ12115.1|	WP_205293140;QRZ12115	2812658	Paracoccus methylovorus	764	1	763	1	764	0	843	2179	764	55.366	423	100
ref|WP_369754702.1|;gb|MEY8096603.1|	WP_369754702;MEY8096603	3240870	Falsihalocynthiibacter sp. S25ZX9	764	1	762	1	763	0	843	2178	763	54.653	417	99
ref|WP_072297861.1|;gb|OJH43764.1|	WP_072297861;OJH43764	1520813	Paracoccus sp. SM22M-07	764	1	762	1	763	0	843	2177	763	52.949	404	99
ref|WP_155039908.1|;gb|MFG6081546.1|;gb|MTH59971.1|	WP_155039908;MFG6081546;MTH59971	2006130	Paracoccus litorisediminis	763	1	763	1	763	0	843	2177	764	54.45	416	100
gb|MDX5383343.1|;gb|MDX5390656.1|;gb|MDX5490357.1|	MDX5383343;MDX5390656;MDX5490357	1948890	Rhodobacterales bacterium	762	1	762	1	762	0	843	2177	762	54.593	416	99
gb|MBE0554235.1|	MBE0554235	1904441	Paracoccaceae bacterium	762	1	762	1	761	0	842	2176	762	55.512	423	99
ref|WP_325689624.1|;tpg|HWL57185.1|	WP_325689624;HWL57185	267	Paracoccus sp. (in: a-proteobacteria)	764	1	763	1	764	0	842	2176	764	55.105	421	100
ref|WP_339929201.1|	WP_339929201	3126505	Yoonia sp. 208BN28-4	762	1	762	1	761	0	842	2176	762	54.462	415	99
ref|WP_233128151.1|;gb|PJJ86294.1|	WP_233128151;PJJ86294	1267768	Brevirhabdus pacifica	761	3	763	1	761	0	842	2176	761	55.059	419	99
ref|WP_105516258.1|;gb|PQV55195.1|	WP_105516258;PQV55195	404881	Defluviimonas denitrificans	765	1	763	1	765	0	842	2176	765	56.993	436	100
ref|WP_008031283.1|;gb|EEW24591.1|	WP_008031283;EEW24591	371731	Rhodobacter ferrooxidans	761	1	762	1	760	0	842	2176	763	55.177	421	99
gb|MEZ5771328.1|	MEZ5771328	404881	Defluviimonas denitrificans	765	1	763	1	765	0	842	2175	765	56.993	436	100
ref|WP_111557309.1|	WP_111557309	2202419	Paracoccus sediminilitoris	764	1	762	1	763	0	842	2175	763	52.949	404	99
ref|WP_377744004.1|;gb|MFC3528298.1|	WP_377744004;MFC3528298	1715645	Paracoccus mangrovi	764	1	763	1	764	0	842	2174	764	54.843	419	100
ref|WP_353681617.1|	WP_353681617	1872125	Actibacterium sp.	771	1	760	9	768	0	842	2174	760	55.132	419	99
ref|WP_135816957.1|;gb|TGN62420.1|	WP_135816957;TGN62420	2560053	Paracoccus liaowanqingii	764	1	763	1	764	0	842	2174	764	54.45	416	100
ref|WP_089343407.1|;gb|WCR12959.1|;emb|SNT72608.1|	WP_089343407;WCR12959;SNT72608	184748	Paracoccus seriniphilus	764	1	763	1	764	0	842	2174	764	54.319	415	100
gb|MBC58725.1|	MBC58725	1872125	Actibacterium sp.	763	1	760	1	760	0	842	2174	760	55.132	419	99
ref|WP_143792904.1|;gb|TRW97762.1|	WP_143792904;TRW97762	2594268	uncultured Paracoccus sp.;Paracoccus sp. M683	764	1	763	1	764	0	841	2173	764	54.319	415	100
gb|MCL4189732.1|	MCL4189732	1904441	Paracoccaceae bacterium	766	1	762	1	765	0	841	2173	765	54.771	419	99
ref|WP_085848759.1|;emb|SEK52849.1|;emb|SLN38622.1|	WP_085848759;SEK52849;SLN38622	658057	Pacificibacter marinus	763	1	762	1	762	0	841	2172	763	55.832	426	99
ref|WP_304619138.1|	WP_304619138	2202419	Paracoccus sediminilitoris	764	1	762	1	763	0	840	2171	763	52.818	403	99
ref|WP_374426368.1|	WP_374426368	267	Paracoccus sp. (in: a-proteobacteria)	764	1	763	1	764	0	840	2170	764	54.712	418	100
ref|WP_095588660.1|	WP_095588660	1590614	Actibacterium ureilyticum	763	1	762	1	762	0	840	2170	762	53.937	411	99
ref|WP_305963061.1|;gb|MDP5307213.1|	WP_305963061;MDP5307213	3064387	Paracoccus spongiarum	764	1	763	1	764	0	840	2170	764	53.272	407	100
ref|WP_347415523.1|;gb|MEO1910253.1|	WP_347415523;MEO1910253	267	Paracoccus sp. (in: a-proteobacteria)	764	1	762	1	763	0	840	2170	763	52.818	403	99
ref|WP_215991526.1|;gb|MBU2936519.1|;gb|MDO6614679.1|	WP_215991526;MBU2936519;MDO6614679	1042323	Pacificibacter marinus;Pacificibacter;Pacificibacter sp. 1_MG-2023	763	1	762	1	762	0	840	2169	762	55.643	424	99
ref|WP_281841176.1|;dbj|GKY87183.1|	WP_281841176;GKY87183	2949426	Sinisalibacter aestuarii	763	1	762	1	762	0	840	2169	762	55.118	420	99
ref|WP_242104831.1|;gb|MCI2397861.1|	WP_242104831;MCI2397861	2925840	uncultured Aliiroseovarius sp.;Aliiroseovarius subalbicans	763	1	762	1	762	0	839	2168	762	55.774	425	99
ref|WP_272860475.1|;gb|WCR12363.1|	WP_272860475;WCR12363	659350	Paracoccus stylophorae	764	1	760	1	761	0	839	2168	761	54.402	414	99
ref|WP_353124536.1|	WP_353124536	1898957	Gemmobacter sp.	762	1	762	1	761	0	839	2167	762	54.987	419	99
gb|MEJ2031058.1|	MEJ2031058	2003363	Maritimibacter sp.	741	1	762	1	740	0	839	2167	762	56.299	429	99
ref|WP_282603754.1|	WP_282603754	2853442	Paracoccus sp. PARArs4	763	1	763	1	763	0	838	2166	764	53.534	409	100
ref|WP_370286035.1|	WP_370286035	375761	Pseudooceanicola nanhaiensis	763	1	760	1	760	0	838	2166	760	55.132	419	99
ref|WP_263722718.1|;gb|MCV2866187.1|	WP_263722718;MCV2866187	2984331	Defluviimonas sp. WL0075	765	1	762	1	764	0	838	2166	764	55.236	422	99
ref|WP_372801175.1|	WP_372801175	184748	Paracoccus seriniphilus	764	1	763	1	764	0	838	2164	764	54.188	414	100
gb|MEZ5778926.1|	MEZ5778926	1904441	Paracoccaceae bacterium	765	1	762	1	764	0	838	2164	764	56.283	430	99
ref|WP_261495601.1|;gb|MCT8329987.1|	WP_261495601;MCT8329987	3066345	Defluviimonas sediminis	765	1	763	1	765	0	838	2164	765	54.641	418	100
ref|WP_108851348.1|	WP_108851348	1542388	Defluviimonas aquaemixtae	765	1	762	1	764	0	837	2163	764	56.021	428	99
ref|WP_342843831.1|	WP_342843831	1397108	Celeribacter marinus	763	1	762	1	762	0	837	2162	762	53.412	407	99
gb|NCM96721.1|	NCM96721	1948890	Rhodobacterales bacterium	761	1	761	1	759	0	837	2162	761	54.665	416	99
ref|WP_090523302.1|;emb|SDE25563.1|	WP_090523302;SDE25563	591205	Paracoccus isoporae	764	1	763	1	764	0	837	2162	764	52.749	403	100
gb|MDP2740333.1|	MDP2740333	1934400	Pseudorhodobacter sp.	761	1	761	1	759	0	837	2162	761	55.322	421	99
gb|PTQ74367.1|	PTQ74367	1651082	Celeribacter persicus	802	1	762	41	801	0	837	2162	762	55.512	423	99
ref|WP_067550909.1|;gb|APO88388.1|	WP_067550909;APO88388	1920883	Marivivens sp. JLT3646	762	1	762	1	761	0	837	2162	762	54.987	419	99
ref|WP_152825698.1|;gb|NUB45127.1|	WP_152825698;NUB45127	2656921	Fertoeibacter niger	762	1	762	1	761	0	837	2162	762	54.331	414	99
ref|WP_114347619.1|;gb|RCW88878.1|	WP_114347619;RCW88878	1490030	Paracoccus lutimaris	764	1	763	1	764	0	837	2161	764	54.319	415	100
ref|WP_218391051.1|;gb|MBV7378207.1|	WP_218391051;MBV7378207	2836868	Maritimibacter dapengensis	762	1	762	1	761	0	837	2161	762	54.856	418	99
gb|PZR01091.1|	PZR01091	1063	Cereibacter sphaeroides	762	1	761	1	760	0	837	2161	761	54.402	414	99
ref|WP_323784847.1|	WP_323784847	1979401	Thalassovita sp.	762	1	760	1	760	0	836	2160	760	53.158	404	99
ref|WP_107816003.1|	WP_107816003	1651082	Celeribacter persicus	762	1	762	1	761	0	836	2160	762	55.512	423	99
ref|WP_377833505.1|;gb|MFC2968814.1|	WP_377833505;MFC2968814	2030798	Acidimangrovimonas pyrenivorans	764	1	762	1	763	0	836	2159	763	55.046	420	99
ref|WP_370283455.1|	WP_370283455	1914328	Pseudooceanicola sp.	763	1	760	1	760	0	836	2159	760	54.868	417	99
gb|MEN8838715.1|	MEN8838715	1397108	Celeribacter marinus	763	1	762	1	762	0	836	2159	762	53.543	408	99
ref|WP_294931763.1|	WP_294931763	189685	uncultured Paracoccus sp.	762	11	763	9	762	0	835	2158	754	56.897	429	99
ref|WP_249946883.1|;gb|MCL7409657.1|;gb|MDN3705092.1|	WP_249946883;MCL7409657;MDN3705092	1699413	Marivivens donghaensis	762	1	762	1	761	0	835	2158	762	55.118	420	99
emb|SPH16851.1|	SPH16851	1542388	Defluviimonas aquaemixtae	789	1	762	25	788	0	835	2158	764	56.021	428	99
ref|WP_062220031.1|;gb|ALI56783.1|;emb|SFL00314.1|	WP_062220031;ALI56783;SFL00314	1397108	Celeribacter marinus	763	1	762	1	762	0	835	2158	762	53.543	408	99
ref|WP_122111106.1|;gb|RMC37327.1|	WP_122111106;RMC37327	2116655	Paracoccus alkanivorans	763	1	763	1	763	0	835	2158	764	53.141	406	100
ref|WP_347267271.1|	WP_347267271	267	Paracoccus sp. (in: a-proteobacteria)	764	1	763	1	764	0	835	2157	764	54.45	416	100
ref|WP_375688661.1|;gb|XHD63402.1|	WP_375688661;XHD63402	3344875	Pseudooceanicola sp. LIPI14-2-Ac024	763	1	760	1	760	0	835	2157	760	53.947	410	99
ref|WP_136634541.1|	WP_136634541	2562279	Pseudooceanicola onchidii	763	1	762	1	762	0	835	2156	762	53.806	410	99
ref|WP_369767938.1|;gb|MEY8118553.1|	WP_369767938;MEY8118553	3240871	Falsihalocynthiibacter sp. BN13B15	764	1	762	1	763	0	835	2156	763	54.653	417	99
gb|MCL7406511.1|;gb|NBX08423.1|	MCL7406511;NBX08423	1729711	Marivivens geojensis;Marivivens sp.	762	1	762	1	761	0	835	2156	762	54.724	417	99
ref|WP_274555381.1|;gb|MDD9706518.1|;gb|MDD9737276.1|	WP_274555381;MDD9706518;MDD9737276	2641111	unclassified Seohaeicola;Seohaeicola sp. SP36;Seohaeicola sp. 4SK31	762	1	760	1	760	0	835	2156	760	54.868	417	99
ref|WP_028288069.1|;dbj|GGL98044.1|	WP_028288069;GGL98044	375761	Pseudooceanicola nanhaiensis;Pseudooceanicola nanhaiensis DSM 18065	763	1	760	1	760	0	834	2155	760	54.737	416	99
ref|WP_134724694.1|	WP_134724694	2508543	Paracoccus luteus	763	1	763	1	763	0	834	2155	763	55.177	421	100
ref|WP_140012966.1|;gb|QDC08464.1|	WP_140012966;QDC08464	2587163	Oceanicola sp. D3	763	1	763	1	763	0	834	2154	763	53.997	412	100
ref|WP_058263625.1|;gb|QIZ81918.1|;emb|CUH67287.1|;emb|SEP76971.1|	WP_058263625;QIZ81918;CUH67287;SEP76971	53501	Thalassovita gelatinovora	762	1	760	1	760	0	834	2154	760	52.895	402	99
ref|WP_114076456.1|;gb|AXC50137.1|	WP_114076456;AXC50137	2259340	Paracoccus suum	764	1	763	1	764	0	834	2154	764	55.89	427	100
gb|MCX7889215.1|	MCX7889215	1904441	Paracoccaceae bacterium	765	1	763	1	765	0	834	2154	765	55.033	421	100
tpg|HEY9022363.1|	HEY9022363	1904441	Paracoccaceae bacterium	762	1	760	1	760	0	834	2154	760	54.868	417	99
ref|WP_189633286.1|;gb|MFC6497703.1|;dbj|GGW27900.1|	WP_189633286;MFC6497703;GGW27900	1054497	Gemmobacter lanyuensis	761	1	762	1	760	0	833	2153	763	54.915	419	99
ref|WP_085889337.1|;gb|PJE30046.1|;emb|SLN64778.1|	WP_085889337;PJE30046;SLN64778	396013	Pseudooceanicola marinus	763	1	762	1	762	0	833	2153	762	52.625	401	99
ref|WP_292311410.1|	WP_292311410	1978374	Marivivens sp.	762	1	762	1	761	0	833	2153	762	54.724	417	99
gb|MDM7969373.1|	MDM7969373	1904441	Paracoccaceae bacterium	762	1	760	1	760	0	833	2153	760	54.868	417	99
ref|WP_108482771.1|	WP_108482771	2136177	Oceaniglobus ichthyenteri	763	1	762	1	762	0	833	2151	762	54.199	413	99
ref|WP_039001986.1|;gb|AML51396.1|	WP_039001986;AML51396	1579316	Falsihalocynthiibacter arcticus	764	1	762	1	763	0	833	2151	763	54.522	416	99
ref|WP_335584146.1|;gb|MEH6833728.1|;gb|MEY8141792.1|	WP_335584146;MEH6833728;MEY8141792	2854182	Falsihalocynthiibacter arcticus;Falsihalocynthiibacter;Falsihalocynthiibacter sp. CO-5D18	764	1	762	1	763	0	833	2151	763	54.522	416	99
ref|WP_092890917.1|;emb|SDX43391.1|	WP_092890917;SDX43391	564137	Roseicitreum antarcticum	762	1	762	1	761	0	833	2151	762	54.462	415	99
ref|WP_292251446.1|;gb|NVJ95690.1|	WP_292251446;NVJ95690	1978374	Marivivens sp.	762	1	762	1	761	0	833	2151	762	54.856	418	99
ref|WP_301048336.1|;gb|MDF1873838.1|	WP_301048336;MDF1873838	2813045	Vannielia sp.	763	1	763	1	763	0	832	2150	763	52.556	401	100
ref|WP_119133443.1|;gb|RID92784.1|	WP_119133443;RID92784	2306023	Gemmobacter lutimaris	761	1	763	1	761	0	832	2150	764	55.366	423	100
ref|WP_395133512.1|;gb|MFH5774482.1|	WP_395133512;MFH5774482	3373869	Paracoccus sp. NGMCC 1.201697	764	1	762	1	763	0	832	2150	763	54.391	415	99
ref|WP_311160164.1|;gb|MDS9467987.1|	WP_311160164;MDS9467987	3073814	Paracoccus sp. MBLB3053	764	1	763	1	764	0	832	2149	764	53.927	412	100
gb|NBT50750.1|	NBT50750	1978374	Marivivens sp.	762	1	762	1	761	0	832	2149	762	54.593	416	99
ref|WP_282028361.1|	WP_282028361	59779	Paracoccus marcusii	764	1	763	1	764	0	832	2149	764	54.058	413	100
ref|WP_319249386.1|	WP_319249386	1303376	uncultured Celeribacter sp.	762	1	762	1	761	0	832	2149	762	54.462	415	99
gb|MDF1707699.1|	MDF1707699	1904441	Paracoccaceae bacterium	762	1	760	1	760	0	832	2148	760	54.737	416	99
ref|WP_088622098.1|;gb|OWU85558.1|	WP_088622098;OWU85558	1317116	Oceanicola sp. 22II-s10i	763	1	760	1	760	0	832	2148	760	55	418	99
ref|WP_339817475.1|	WP_339817475	189685	uncultured Paracoccus sp.	764	1	763	1	764	0	832	2148	764	54.058	413	100
ref|WP_285771473.1|;gb|WIV51400.1|	WP_285771473;WIV51400	3051171	Marivivens sp. LCG002	762	1	762	1	761	0	832	2148	762	54.724	417	99
ref|WP_311760496.1|;gb|MDT1063410.1|	WP_311760496;MDT1063410	3075834	Paracoccus broussonetiae	764	1	762	1	763	0	832	2148	763	54.26	414	99
ref|WP_303730885.1|;tpg|HHW34889.1|	WP_303730885;HHW34889	53463	Paracoccus solventivorans	763	1	760	1	760	0	832	2148	760	54.605	415	99
ref|WP_127898353.1|;gb|AZY93820.1|;gb|TNC06211.1|	WP_127898353;AZY93820;TNC06211	265	Paracoccus;Paracoccus marcusii;Paracoccus sp. Arc7-R13	764	1	763	1	764	0	831	2147	764	53.927	412	100
ref|WP_148911728.1|	WP_148911728	265	Paracoccus;Paracoccus sp. (in: a-proteobacteria);Paracoccus marcusii	764	1	763	1	764	0	831	2147	764	53.927	412	100
ref|WP_380792341.1|;gb|MFD1195522.1|	WP_380792341;MFD1195522	481181	Seohaeicola saemankumensis	762	1	762	1	762	0	831	2147	762	54.068	412	99
gb|MDT8856894.1|	MDT8856894	3076017	Paracoccaceae bacterium Fryx2	762	1	762	1	761	0	831	2147	762	55.512	423	99
ref|WP_373944130.1|;gb|XGB34794.1|	WP_373944130;XGB34794	59779	Paracoccus marcusii	764	1	763	1	764	0	831	2146	764	53.927	412	100
gb|MCC5972258.1|	MCC5972258	2127056	Pararhodobacter sp.	763	1	762	1	762	0	831	2146	764	53.665	410	99
ref|WP_045999334.1|;gb|KIX19252.1|	WP_045999334;KIX19252	1192054	Paracoccus sp. 228	764	1	763	1	764	0	831	2146	764	53.927	412	100
ref|WP_136855843.1|;gb|TJZ85919.1|	WP_136855843;TJZ85919	2023261	Paracoccus hibiscisoli	764	1	762	1	763	0	830	2145	763	53.735	410	99
ref|WP_106471922.1|;gb|AVO37604.1|	WP_106471922;AVO37604	2605946	Pukyongiella litopenaei	762	1	760	1	760	0	830	2144	760	53.816	409	99
dbj|BFL98243.1|	BFL98243	267	Paracoccus sp. (in: a-proteobacteria)	763	1	763	1	763	0	830	2144	764	55.628	425	100
gb|AUJ65373.1|	AUJ65373	2820523	Aestuarium zhoushanense	762	1	762	1	761	0	830	2143	762	54.593	416	99
ref|WP_073062992.1|;emb|SHL95074.1|	WP_073062992;SHL95074	53463	Paracoccus solventivorans	763	1	760	1	760	0	830	2143	760	54.605	415	99
ref|WP_349375046.1|;gb|MEQ3643019.1|;gb|MEQ3699017.1|	WP_349375046;MEQ3643019;MEQ3699017	267	Paracoccus sp. (in: a-proteobacteria)	764	1	763	1	764	0	830	2143	764	53.927	412	100
ref|WP_367310631.1|;gb|MEW6986807.1|	WP_367310631;MEW6986807	3234132	Aestuariibius sp. 2305UL40-4	763	1	763	1	763	0	830	2143	763	54.391	415	100
ref|WP_252930636.1|;gb|MCO6364924.1|	WP_252930636;MCO6364924	2606624	Paracoccus sp. 08	764	1	763	1	764	0	830	2143	764	53.927	412	100
ref|WP_295166613.1|	WP_295166613	189685	uncultured Paracoccus sp.	764	1	763	1	764	0	830	2143	764	53.927	412	100
gb|MCG6110833.1|	MCG6110833	267	Paracoccus sp. (in: a-proteobacteria)	764	1	762	1	763	0	829	2142	763	53.735	410	99
gb|MBI1219301.1|	MBI1219301	1904441	Paracoccaceae bacterium	761	1	763	1	761	0	829	2142	764	54.712	418	100
ref|WP_277024191.1|;gb|ODT60606.1|	WP_277024191;ODT60606	265	Paracoccus;Paracoccus sp. SCN 68-21;Paracoccus hibiscisoli	764	1	762	1	763	0	829	2141	763	53.604	409	99
gb|MDP5349203.1|	MDP5349203	1904441	Paracoccaceae bacterium	753	11	762	2	753	0	829	2141	752	54.388	409	99
gb|PQO22506.1|	PQO22506	2086263	Rhodobacteraceae bacterium WD3A24	766	1	762	1	765	0	828	2140	765	54.51	417	99
ref|WP_349547599.1|;gb|MEQ5794865.1|	WP_349547599;MEQ5794865	2908653	Paracoccus sp. NFXS7	764	1	763	1	764	0	828	2140	764	53.796	411	100
gb|MFL2778574.1|	MFL2778574	59779	Paracoccus marcusii	764	1	763	1	764	0	828	2139	764	53.665	410	100
ref|WP_182792351.1|;gb|MBB1491777.1|	WP_182792351;MBB1491777	2760306	Paracoccus sp. MC1854	764	1	763	1	764	0	828	2139	764	53.796	411	100
ref|WP_273743124.1|;gb|WDA12035.1|;gb|XBE64071.1|	WP_273743124;WDA12035;XBE64071	59779	Paracoccus marcusii	764	1	763	1	764	0	828	2139	764	53.665	410	100
ref|WP_301067361.1|;gb|MDF1854552.1|	WP_301067361;MDF1854552	1914328	Pseudooceanicola sp.	763	1	760	1	760	0	828	2139	760	54.211	412	99
ref|WP_114964325.1|	WP_114964325	2026338	Alkalilacustris brevis	762	1	762	1	761	0	827	2137	763	54.784	418	99
ref|WP_208352467.1|	WP_208352467	2763263	Pseudaestuariivita rosea	763	1	762	1	762	0	827	2137	763	53.342	407	99
ref|WP_146285040.1|;dbj|GGO29001.1|	WP_146285040;GGO29001	490185	Gemmobacter aquaticus	761	1	763	1	761	0	827	2137	764	56.675	433	100
ref|WP_217844458.1|;gb|QXI64071.1|	WP_217844458;QXI64071	59779	Paracoccus marcusii	764	1	763	1	764	0	827	2137	764	53.796	411	100
ref|WP_235756860.1|;gb|MCF3974572.1|	WP_235756860;MCF3974572	2911061	Paracoccus salsus	764	1	762	1	763	0	827	2137	763	54.391	415	99
ref|WP_374633580.1|	WP_374633580	267	Paracoccus sp. (in: a-proteobacteria)	764	1	763	1	764	0	827	2136	764	54.319	415	100
ref|WP_179906740.1|;gb|NYS25943.1|	WP_179906740;NYS25943	2743469	Rhabdonatronobacter sediminivivens	762	1	762	1	761	0	827	2136	762	53.412	407	99
ref|WP_076526605.1|;gb|WCR02234.1|;emb|SIS91649.1|	WP_076526605;WCR02234;SIS91649	405559	Paracoccus saliphilus	764	1	763	1	764	0	827	2136	764	51.702	395	100
ref|WP_182803094.1|;gb|MBB1496872.1|;gb|QQO45497.1|	WP_182803094;MBB1496872;QQO45497	2760307	Paracoccus sp. MC1862	764	1	763	1	764	0	827	2136	764	53.665	410	100
ref|WP_139597538.1|;gb|TNH41341.1|	WP_139597538;TNH41341	225362	Paracoccus haeundaensis	764	1	763	1	764	0	827	2136	764	53.927	412	100
ref|WP_367315857.1|;gb|MEW7005390.1|	WP_367315857;MEW7005390	2058287	Aestuariibius insulae	763	1	763	1	763	0	827	2135	763	52.556	401	100
tpg|HRO14199.1|	HRO14199	267	Paracoccus sp. (in: a-proteobacteria)	764	1	763	1	764	0	827	2135	764	54.712	418	100
ref|WP_310459364.1|;gb|MDR5655258.1|	WP_310459364;MDR5655258	3073604	Ruixingdingia sedimenti	766	1	762	1	765	0	827	2135	765	55.294	423	99
ref|WP_304615427.1|	WP_304615427	267	Paracoccus sp. (in: a-proteobacteria)	764	1	763	1	764	0	827	2135	764	53.796	411	100
ref|WP_219829388.1|;gb|MBW7055733.1|	WP_219829388;MBW7055733	242065	Paracoccus bogoriensis	764	1	762	1	763	0	826	2133	763	53.866	411	99
ref|WP_167637133.1|;gb|NIY71846.1|	WP_167637133;NIY71846	1699413	Marivivens donghaensis	762	1	762	1	761	0	826	2133	762	54.987	419	99
ref|WP_234867439.1|;gb|MCF1707338.1|	WP_234867439;MCF1707338	2909234	Allitabrizicola rongguiensis	762	1	762	1	761	0	825	2132	762	54.199	413	99
ref|WP_298493791.1|	WP_298493791	991866	uncultured Maritimibacter sp.	762	1	762	1	761	0	825	2132	762	53.937	411	99
gb|MEI6097854.1|	MEI6097854	1913988	Alphaproteobacteria bacterium	762	1	762	1	761	0	825	2132	762	54.724	417	99
ref|WP_183530118.1|;gb|MBB5723162.1|	WP_183530118;MBB5723162	1524255	Yoonia ponticola	762	1	762	1	761	0	825	2131	762	53.806	410	99
ref|WP_120441923.1|;gb|AYF01526.1|	WP_120441923;AYF01526	147645	Paracoccus yeei	764	1	762	1	763	0	825	2130	763	54.522	416	99
ref|WP_289041261.1|	WP_289041261	1658783	uncultured Aliiroseovarius sp.	763	1	762	1	762	0	825	2130	762	51.837	395	99
ref|WP_324328202.1|;tpg|HMM08474.1|	WP_324328202;HMM08474	53463	Paracoccus solventivorans	763	1	760	1	760	0	825	2130	760	54.079	411	99
ref|WP_330448062.1|;gb|WVJ71556.1|	WP_330448062;WVJ71556	59779	Paracoccus marcusii	764	1	763	1	764	0	825	2130	764	53.665	410	100
ref|WP_136338275.1|;gb|THD75914.1|	WP_136338275;THD75914	1294297	Thalassobius vesicularis	761	1	760	1	760	0	825	2130	760	53.026	403	99
gb|MBR9762407.1|;gb|MBR9820193.1|	MBR9762407;MBR9820193	1904441	Paracoccaceae bacterium	763	1	762	1	762	0	825	2130	762	53.15	405	99
ref|WP_090846635.1|;emb|SEH83652.1|	WP_090846635;SEH83652	65735	Paracoccus alkenifer	763	1	760	1	760	0	824	2129	760	53.684	408	99
tpg|HHY01975.1|	HHY01975	267	Paracoccus sp. (in: a-proteobacteria)	763	1	760	1	760	0	823	2127	760	54.079	411	99
gb|MDM7458311.1|	MDM7458311	267	Paracoccus sp. (in: a-proteobacteria)	764	1	763	1	764	0	823	2126	764	53.272	407	100
ref|WP_086450609.1|;gb|OUD10972.1|	WP_086450609;OUD10972	1930667	Marivivens niveibacter	762	1	762	1	761	0	823	2125	762	53.675	409	99
ref|WP_347185687.1|;gb|MEN8833802.1|	WP_347185687;MEN8833802	1917866	Pacificibacter sp.	763	1	762	1	762	0	823	2125	762	55.249	421	99
ref|WP_264773514.1|;gb|MCW3784249.1|	WP_264773514;MCW3784249	2992147	Defluviimonas salinarum	765	1	762	1	764	0	823	2125	764	54.45	416	99
ref|WP_028717611.1|;gb|OWJ89132.1|	WP_028717611;OWJ89132	147645	Paracoccus yeei;Paracoccus yeei ATCC BAA-599	764	1	762	1	763	0	823	2125	763	54.391	415	99
ref|WP_291833201.1|;gb|MBI1415814.1|	WP_291833201;MBI1415814	2211665	Limimaricola sp.	762	1	762	1	761	0	823	2125	762	55.512	423	99
ref|WP_248408465.1|;gb|MCK8482504.1|	WP_248408465;MCK8482504	2936988	Aliiroseovarius sp. S2029	763	1	762	1	762	0	823	2125	762	53.018	404	99
ref|WP_028094752.1|;dbj|GHH00400.1|	WP_028094752;GHH00400	337702	Pseudodonghicola xiamenensis;Pseudodonghicola xiamenensis DSM 18339	761	1	761	1	761	0	822	2124	761	52.957	403	99
ref|WP_191284803.1|;dbj|GHE87386.1|	WP_191284803;GHE87386	1632025	Aliiroseovarius zhejiangensis	763	1	762	1	762	0	822	2124	762	53.018	404	99
ref|WP_080622712.1|;gb|ARC38357.1|	WP_080622712;ARC38357	147645	Paracoccus yeei	764	1	762	1	763	0	822	2123	763	54.391	415	99
ref|WP_224903466.1|;gb|MCA1338262.1|	WP_224903466;MCA1338262	396013	Pseudooceanicola marinus	763	1	762	1	762	0	822	2123	762	52.887	403	99
ref|WP_230800346.1|;gb|MCD1626065.1|	WP_230800346;MCD1626065	481181	Seohaeicola saemankumensis	762	1	760	1	760	0	822	2122	760	54.211	412	99
ref|WP_222470472.1|;gb|MBY6048590.1|;gb|MBY6076004.1|	WP_222470472;MBY6048590;MBY6076004	1217970	Vannielia litorea	763	1	763	1	763	0	822	2122	763	53.604	409	100
ref|WP_099649521.1|;gb|ATQ56785.1|	WP_099649521;ATQ56785	147645	Paracoccus yeei	764	1	762	1	763	0	821	2121	763	54.26	414	99
ref|WP_274655668.1|;gb|MDE0590461.1|	WP_274655668;MDE0590461	2992758	Halocynthiibacter sp. C4	764	1	760	1	761	0	821	2121	761	54.796	417	99
ref|WP_090743315.1|;emb|SCY58701.1|	WP_090743315;SCY58701	336292	Paracoccus tibetensis	764	1	763	1	764	0	821	2121	764	51.832	396	100
ref|WP_278877493.1|	WP_278877493	147645	Paracoccus yeei	764	1	762	1	763	0	821	2121	763	54.26	414	99
ref|WP_093916735.1|;emb|SFS96919.1|	WP_093916735;SFS96919	394264	Sulfitobacter marinus	762	1	760	1	760	0	821	2120	760	53.158	404	99
ref|WP_348109549.1|;gb|MEO9865773.1|;gb|MEP1388812.1|;gb|MEP3285225.1|;gb|MEP3769249.1|;gb|MEP4638889.1|	WP_348109549;MEO9865773;MEP1388812;MEP3285225;MEP3769249;MEP4638889	2212373	Yoonia sp.	762	1	762	1	761	0	821	2120	762	52.887	403	99
ref|WP_263339107.1|;gb|MCU9849847.1|	WP_263339107;MCU9849847	2984153	Defluviimonas sp. WL0024	765	1	762	1	764	0	821	2120	764	54.188	414	99
ref|WP_216019905.1|;gb|MBU2958650.1|;gb|MDO6667643.1|	WP_216019905;MBU2958650;MDO6667643	2688777	unclassified Paracoccus (in: a-proteobacteria);Paracoccus sp. C2R09;Paracoccus sp. 1_MG-2023	763	1	763	1	763	0	821	2120	764	52.618	402	100
ref|WP_142662016.1|;emb|SMO51004.1|	WP_142662016;SMO51004	1197861	Paracoccus laeviglucosivorans	764	1	763	1	764	0	821	2120	764	53.272	407	100
ref|WP_222495561.1|;gb|MBY6154219.1|	WP_222495561;MBY6154219	1217970	Vannielia litorea	763	1	763	1	763	0	821	2120	763	53.604	409	100
ref|WP_213546441.1|;gb|MBS8227156.1|	WP_213546441;MBS8227156	1217970	Vannielia litorea	763	1	763	1	763	0	821	2120	763	52.425	400	100
gb|MDB2490671.1|	MDB2490671	267	Paracoccus sp. (in: a-proteobacteria)	700	1	699	1	700	0	821	2120	700	57.571	403	92
ref|WP_247036461.1|;gb|MCK0139185.1|	WP_247036461;MCK0139185	2926420	Aliiroseovarius sp. F47248L	763	1	762	1	762	0	821	2120	762	51.969	396	99
ref|WP_314190036.1|;gb|MFJ1293333.1|	WP_314190036;MFJ1293333	147645	Paracoccus yeei	764	1	762	1	763	0	820	2119	763	54.128	413	99
ref|WP_150351180.1|;gb|QEU09420.1|	WP_150351180;QEU09420	147645	Paracoccus yeei	764	1	762	1	763	0	820	2119	763	54.128	413	99
ref|WP_188530125.1|;dbj|GGD47317.1|	WP_188530125;GGD47317	1526570	Sinisalibacter lacisalsi	763	1	762	1	762	0	820	2118	762	53.937	411	99
gb|MBZ4688966.1|	MBZ4688966	2705419	Cereibacter sp.	764	1	762	1	763	0	820	2118	764	52.749	403	99
ref|WP_242113526.1|;gb|MCI2394088.1|	WP_242113526;MCI2394088	2925839	uncultured Aliiroseovarius sp.;Aliiroseovarius sediminis	763	1	762	1	762	0	820	2118	762	51.706	394	99
ref|WP_133396502.1|;gb|TDL79778.1|	WP_133396502;TDL79778	2547833	Palleronia sediminis	763	1	762	1	762	0	820	2117	763	53.997	412	99
ref|WP_043746802.1|;gb|KGM49626.1|	WP_043746802;KGM49626	1461694	Pseudooceanicola atlanticus	763	1	762	1	762	0	819	2116	762	52.625	401	99
ref|WP_137192906.1|;gb|QCO55215.1|	WP_137192906;QCO55215	2500533	Pseudorhodobacter turbinis	765	1	763	1	765	0	819	2116	766	53.394	409	100
ref|WP_312020838.1|;gb|MDE0850958.1|	WP_312020838;MDE0850958	2212373	Yoonia sp.	762	1	762	1	761	0	819	2116	762	52.756	402	99
gb|MEI2806643.1|	MEI2806643	1872424	Albidovulum sp.	765	1	762	1	764	0	819	2115	764	55.759	426	99
ref|WP_035256420.1|;gb|KAJ56408.1|	WP_035256420;KAJ56408	1087332	Actibacterium mucosum;Actibacterium mucosum KCTC 23349	763	1	760	1	760	0	819	2115	760	53.421	406	99
ref|WP_036178541.1|	WP_036178541	1530186	Palleronia rufa	762	1	762	1	761	0	818	2114	762	52.362	399	99
ref|WP_405405331.1|	WP_405405331	649158	Paracoccus sp. Ld10	764	1	763	1	764	0	818	2114	764	52.487	401	100
ref|WP_319824382.1|	WP_319824382	1979401	Thalassovita sp.	762	1	760	1	760	0	818	2114	760	52.895	402	99
gb|UWQ98665.1|	UWQ98665	2867019	Rhodobacteraceae bacterium S2214	762	1	762	1	761	0	818	2113	762	52.625	401	99
ref|WP_263715350.1|;gb|MCV2881762.1|	WP_263715350;MCV2881762	2984335	Actibacterium sp. XHP0104	762	1	762	1	761	0	818	2113	762	54.068	412	99
ref|WP_221829576.1|;gb|MBY0136005.1|	WP_221829576;MBY0136005	147645	Paracoccus yeei	764	1	762	1	763	0	818	2113	763	54.128	413	99
ref|WP_194097971.1|	WP_194097971	2774876	Marivivens aquimaris	762	1	762	1	761	0	818	2113	762	54.856	418	99
ref|WP_212524761.1|	WP_212524761	2828332	Actibacterium sp. MT2.3-13A	763	1	762	1	762	0	818	2112	762	54.199	413	99
ref|WP_090061805.1|;emb|SFJ92846.1|	WP_090061805;SFJ92846	588602	Celeribacter neptunius	762	1	762	1	761	0	818	2112	762	54.199	413	99
ref|WP_303370159.1|;gb|MDO5371158.1|	WP_303370159;MDO5371158	267	Paracoccus sp. (in: a-proteobacteria)	764	1	763	1	764	0	817	2111	764	53.665	410	100
ref|WP_263952412.1|;gb|MCV6823572.1|;gb|MCW4056573.1|	WP_263952412;MCV6823572;MCW4056573	1579315	Halocynthiibacter;Halocynthiibacter sp. SDUM655004;Halocynthiibacter halioticoli	764	1	760	1	761	0	817	2111	761	54.665	416	99
gb|RME14851.1|	RME14851	1913988	Alphaproteobacteria bacterium	763	1	762	1	762	0	817	2111	762	54.593	416	99
ref|WP_321829652.1|	WP_321829652	1979401	Thalassovita sp.	762	1	760	1	760	0	817	2111	760	53.289	405	99
gb|NCO87191.1|	NCO87191	1948890	Rhodobacterales bacterium	762	1	763	1	762	0	817	2110	763	54.26	414	100
ref|WP_160975382.1|;gb|MYM57480.1|	WP_160975382;MYM57480	2692236	Thalassovita mangrovi	762	1	760	1	760	0	816	2109	760	53.816	409	99
ref|WP_261194884.1|;gb|MCT8160959.1|	WP_261194884;MCT8160959	2855439	Pseudoruegeria sp. SHC-113	761	1	763	1	761	0	816	2109	763	53.997	412	100
ref|WP_318339961.1|;gb|MDW4551133.1|	WP_318339961;MDW4551133	3083253	Defluviimonas sp. D31	765	1	762	1	764	0	816	2109	764	54.319	415	99
ref|WP_119748637.1|;gb|RJE85447.1|	WP_119748637;RJE85447	1675788	Paracoccus onubensis	764	1	762	1	763	0	816	2109	763	51.638	394	99
ref|WP_085525138.1|;emb|SMH32534.1|	WP_085525138;SMH32534	1162418	Maritimibacter sp. HL-12	763	1	762	1	762	0	816	2108	762	54.331	414	99
gb|MBK0327602.1|	MBK0327602	2794865	Rhodobacteraceae bacterium F11138	761	1	760	1	760	0	816	2107	760	52.237	397	99
tpg|HCI99089.1|	HCI99089	1903071	Sulfitobacter sp.	762	1	762	1	761	0	816	2107	762	53.15	405	99
ref|WP_248363720.1|;gb|MCK8462738.1|	WP_248363720;MCK8462738	2936990	Aliiroseovarius sp. S1339	763	1	762	1	762	0	816	2107	762	52.231	398	99
ref|WP_298566251.1|	WP_298566251	1658783	uncultured Aliiroseovarius sp.	763	1	762	1	762	0	815	2106	762	52.887	403	99
gb|MCX7645858.1|	MCX7645858	1904441	Paracoccaceae bacterium	764	1	760	1	761	0	815	2106	761	55.716	424	99
gb|MDG1282846.1|	MDG1282846	1934400	Pseudorhodobacter sp.	763	1	763	1	763	0	815	2106	764	52.88	404	100
ref|WP_058245023.1|;emb|CUH67431.1|;emb|CUH73886.1|	WP_058245023;CUH67431;CUH73886	2072972	Thalassovita autumnalis	762	1	760	1	760	0	815	2106	760	53.289	405	99
gb|MBV1896921.1|	MBV1896921	1904441	Paracoccaceae bacterium	761	1	760	1	760	0	815	2106	760	53.158	404	99
gb|OIP88000.1|	OIP88000	1805338	Rhodobacterales bacterium CG2_30_65_12	763	1	762	1	762	0	815	2106	762	55.118	420	99
ref|WP_127654891.1|	WP_127654891	2081710	Alexandriicola marinus	762	1	762	1	761	0	815	2105	762	54.462	415	99
gb|MFA7432992.1|	MFA7432992	1898957	Gemmobacter sp.	764	1	762	1	763	0	815	2105	763	54.391	415	99
ref|WP_226779100.1|	WP_226779100	2763260	Oceaniglobus trochenteri	763	1	762	1	762	0	815	2105	762	54.331	414	99
ref|WP_252945567.1|;gb|MCO6383545.1|	WP_252945567;MCO6383545	2696061	Oceanicola sp. 502str15	763	1	763	1	763	0	815	2105	763	52.687	402	100
ref|WP_008329708.1|;gb|EAQ10555.1|;gb|TYP81773.1|	WP_008329708;EAQ10555;TYP81773	404236	Maritimibacter alkaliphilus HTCC2654;Maritimibacter alkaliphilus	759	9	762	5	758	0	815	2105	754	52.255	394	99
ref|WP_299904680.1|	WP_299904680	189685	uncultured Paracoccus sp.	764	1	763	1	764	0	815	2105	764	53.665	410	100
ref|WP_217329416.1|;gb|MBV0892341.1|	WP_217329416;MBV0892341	2851017	Paracoccus sp. Z118	764	1	762	1	763	0	815	2105	763	53.604	409	99
ref|WP_138424144.1|	WP_138424144	2570355	Maritimibacter alexandrii	759	9	762	5	758	0	815	2105	754	52.387	395	99
ref|WP_189411084.1|	WP_189411084	875041	Gemmobacter tilapiae	762	1	762	1	761	0	815	2105	762	52.625	401	99
ref|WP_036738662.1|;gb|KGJ06121.1|;emb|SFA46191.1|	WP_036738662;KGJ06121;SFA46191	376733	Paracoccus halophilus	764	1	763	1	764	0	815	2104	764	53.927	412	100
ref|WP_185798004.1|;gb|MBC2836404.1|	WP_185798004;MBC2836404	2045119	Gemmobacter straminiformis	762	1	762	1	761	0	815	2104	762	55.249	421	99
tpg|HSF64844.1|	HSF64844	1904441	Paracoccaceae bacterium	763	1	763	1	763	0	815	2104	764	53.927	412	100
ref|WP_215506848.1|;gb|MBT9247550.1|;gb|QWK89943.1|	WP_215506848;MBT9247550;QWK89943	2840474	Gemmobacter fulvus	761	1	762	1	760	0	815	2104	763	53.866	411	99
ref|WP_306585049.1|;gb|MDQ1847603.1|	WP_306585049;MDQ1847603	2840474	Gemmobacter fulvus	761	1	762	1	760	0	814	2103	763	53.997	412	99
ref|WP_275393397.1|;gb|MDE9450554.1|	WP_275393397;MDE9450554	2811402	Aliiroseovarius sp. Z3	763	1	762	1	762	0	814	2103	762	53.018	404	99
ref|WP_097145383.1|;gb|PJE31472.1|;emb|SNY49836.1|	WP_097145383;PJE31472;SNY49836	1247613	Pseudooceanicola antarcticus	763	1	762	1	762	0	814	2103	762	52.231	398	99
ref|WP_368186573.1|;gb|XDH76071.1|	WP_368186573;XDH76071	3233343	Aestuariibius sp. HNIBRBA575	762	1	762	1	761	0	814	2103	762	53.281	406	99
ref|WP_167643851.1|;gb|NIZ13965.1|	WP_167643851;NIZ13965	2721561	Phaeobacter sp. HF9A	761	1	760	1	760	0	814	2103	760	52.763	401	99
ref|WP_247129105.1|;gb|MCK0121764.1|	WP_247129105;MCK0121764	2926405	Loktanella sp. F6476L	762	1	762	1	761	0	814	2102	762	52.1	397	99
tpg|HHX88175.1|	HHX88175	267	Paracoccus sp. (in: a-proteobacteria)	763	1	762	1	762	0	814	2102	764	52.749	403	99
ref|WP_319828681.1|;gb|MDF1803224.1|	WP_319828681;MDF1803224	1979401	Thalassovita sp.	762	1	760	1	760	0	813	2101	760	52.368	398	99
gb|MBK6466527.1|;gb|MBK8439359.1|	MBK6466527;MBK8439359	1062	Rhodobacter sp.	762	1	762	1	761	0	813	2101	762	53.937	411	99
ref|WP_095640077.1|;gb|PAU97274.1|	WP_095640077;PAU97274	2032623	Paracoccus salipaludis	763	1	763	1	763	0	813	2101	763	53.342	407	100
ref|WP_288928947.1|	WP_288928947	991866	uncultured Maritimibacter sp.	759	9	762	5	758	0	813	2101	754	52.255	394	99
ref|WP_292021650.1|;gb|MAM60916.1|	WP_292021650;MAM60916	1946833	uncultured Maritimibacter sp.;Maritimibacter sp. UBA3975;Maritimibacter sp.	759	9	762	5	758	0	813	2100	754	52.785	398	99
ref|WP_155043539.1|;gb|MTH63627.1|;gb|MTH86550.1|	WP_155043539;MTH63627;MTH86550	2675752	Paracoccus shanxieyensis	764	1	762	1	763	0	813	2100	763	53.604	409	99
ref|WP_165014184.1|;gb|NGM44772.1|	WP_165014184;NGM44772	2710882	Rhodobacter sp. SGA-6-6	763	1	762	1	762	0	813	2100	763	54.128	413	99
ref|WP_332307240.1|	WP_332307240	687412	Pseudorhodobacter aquimaris	763	3	763	1	763	0	813	2099	764	53.665	410	99
ref|WP_127903134.1|	WP_127903134	2493082	Solirhodobacter olei	763	1	763	1	763	0	813	2099	765	54.641	418	100
ref|WP_368345745.1|;gb|XDH73124.1|	WP_368345745;XDH73124	3233341	Pelagovum sp. HNIBRBA483	761	1	762	1	760	0	813	2099	762	54.593	416	99
tpg|HHS94932.1|	HHS94932	1948890	Rhodobacterales bacterium	763	1	762	1	762	0	813	2099	764	53.534	409	99
ref|WP_163889917.1|;gb|NDU99987.1|	WP_163889917;NDU99987	2705421	Pseudoroseicyclus tamaricis	761	1	763	1	761	0	813	2099	763	52.425	400	100
gb|MCI5084917.1|	MCI5084917	34009	Rhodovulum sp.	762	1	760	1	759	0	812	2098	760	51.316	390	99
ref|WP_216032013.1|;gb|MBU3029319.1|	WP_216032013;MBU3029319	2841926	Paracoccus marinaquae	764	1	762	1	763	0	812	2098	763	51.9	396	99
gb|MBD3765908.1|	MBD3765908	1948890	Rhodobacterales bacterium	762	1	762	1	761	0	812	2098	762	53.15	405	99
ref|WP_341640281.1|;gb|MEL0436241.1|	WP_341640281;MEL0436241	3133977	Phycobacter sp. K97	761	1	760	1	760	0	812	2098	760	52.368	398	99
gb|QYK41318.1|	QYK41318	1904441	Paracoccaceae bacterium	763	1	763	1	763	0	812	2098	764	54.188	414	100
gb|MDG1739435.1|;gb|MDG2258647.1|	MDG1739435;MDG2258647	1904441	Paracoccaceae bacterium	763	1	762	1	762	0	812	2098	762	52.1	397	99
ref|WP_109466206.1|	WP_109466206	2174228	Albibacillus kandeliae	761	1	760	1	760	0	812	2098	760	53.026	403	99
gb|MCX7300176.1|	MCX7300176	1948890	Rhodobacterales bacterium	762	1	762	1	761	0	812	2098	762	53.937	411	99
ref|WP_091430694.1|;emb|SEW22700.1|	WP_091430694;SEW22700	1173584	Aliiroseovarius sediminilitoris	763	1	762	1	762	0	812	2097	762	52.231	398	99
gb|MCC7321358.1|	MCC7321358	2509153	Rubellimicrobium sp.	762	1	762	1	761	0	812	2097	762	54.331	414	99
ref|WP_108384345.1|;gb|PUB18592.1|;gb|RCW98760.1|	WP_108384345;PUB18592;RCW98760	1286148	Yoonia sediminilitoris	763	1	763	1	762	0	811	2096	763	51.638	394	100
gb|MAY33950.1|	MAY33950	34009	Rhodovulum sp.	762	1	760	1	759	0	811	2096	760	51.447	391	99
ref|WP_301457470.1|;gb|MDN5786124.1|	WP_301457470;MDN5786124	1934400	Pseudorhodobacter sp.	765	1	763	1	765	0	811	2096	766	51.958	398	100
ref|WP_027261408.1|;emb|SFU20967.1|	WP_027261408;SFU20967	999627	Sedimentitalea nanhaiensis DSM 24252;Sedimentitalea nanhaiensis	761	1	760	1	760	0	811	2096	760	51.053	388	99
ref|WP_107890562.1|;gb|MBK5935073.1|;gb|PTN03962.1|	WP_107890562;MBK5935073;PTN03962	365340	Rhodovulum imhoffii	763	1	761	1	761	0	811	2096	761	54.008	411	99
ref|WP_212700142.1|;gb|MBR9650622.1|	WP_212700142;MBR9650622	2785917	Thalassovita aquimarina	762	1	760	1	760	0	811	2095	760	53.026	403	99
ref|WP_299838144.1|	WP_299838144	189685	uncultured Paracoccus sp.	764	1	763	1	764	0	811	2094	764	53.403	408	100
ref|WP_317262752.1|;gb|MDV4168567.1|	WP_317262752;MDV4168567	3079053	Rhodovulum sp. FJ3	762	1	760	1	759	0	811	2094	760	51.447	391	99
ref|WP_199023627.1|;gb|MBJ6370822.1|	WP_199023627;MBJ6370822	2798803	Arenibacterium arenosum	761	1	761	1	761	0	811	2094	761	52.168	397	99
ref|WP_287436329.1|;gb|MBL6429204.1|	WP_287436329;MBL6429204	2003363	Maritimibacter sp.	759	10	762	6	758	0	811	2094	753	52.191	393	99
ref|WP_112874475.1|	WP_112874475	2233774	Paracoccus endophyticus	763	1	763	1	763	0	811	2094	763	53.997	412	100
ref|WP_275632696.1|;gb|MDF0596485.1|;gb|MFC3145747.1|	WP_275632696;MDF0596485;MFC3145747	1775175	Psychromarinibacter halotolerans	763	1	762	1	762	0	811	2094	762	53.018	404	99
tpg|HDZ80639.1|	HDZ80639	1907202	Roseobacter sp.	762	1	760	1	760	0	810	2092	760	50.526	384	99
dbj|GHC53800.1|	GHC53800	875041	Gemmobacter tilapiae	760	3	762	1	759	0	810	2092	760	52.5	399	99
gb|MEH6392155.1|	MEH6392155	1903071	Sulfitobacter sp.	762	1	760	1	760	0	810	2092	760	51.579	392	99
gb|MEZ5796842.1|	MEZ5796842	1904441	Paracoccaceae bacterium	762	1	762	1	761	0	810	2092	762	53.806	410	99
ref|WP_370213380.1|	WP_370213380	1486281	Roseovarius sp.	763	1	760	1	760	0	810	2091	760	52.368	398	99
ref|WP_197918149.1|	WP_197918149	2792481	Thiosulfatihalobacter marinus	760	1	760	1	760	0	810	2091	760	54.079	411	99
ref|WP_263733548.1|;gb|MCV2867922.1|	WP_263733548;MCV2867922	2984159	Defluviimonas sp. WL0002	765	1	762	1	764	0	809	2090	764	53.796	411	99
ref|WP_155064730.1|;gb|MTH35188.1|	WP_155064730;MTH35188	913252	Paracoccus limosus	763	1	763	1	763	0	809	2090	764	55.366	423	100
ref|WP_039018142.1|	WP_039018142	1290553	Halocynthiibacter namhaensis	762	1	762	1	761	0	809	2089	762	51.444	392	99
ref|WP_042244406.1|	WP_042244406	1569209	Paracoccus sp. PAMC 22219	764	1	763	1	764	0	809	2089	764	53.403	408	100
ref|WP_095595083.1|;dbj|GGE49962.1|	WP_095595083;GGE49962	2029103	Actibacterium pelagium	763	1	762	1	762	0	808	2088	762	53.412	407	99
tpg|HMO08111.1|	HMO08111	1904441	Paracoccaceae bacterium	763	1	763	1	763	0	808	2088	764	53.927	412	100
ref|WP_335754714.1|;gb|MEH6505405.1|	WP_335754714;MEH6505405	335975	Sulfitobacter litoralis	762	1	760	1	760	0	807	2085	760	52.105	396	99
ref|WP_090029662.1|;emb|SDJ15832.1|	WP_090029662;SDJ15832	490829	Lutimaribacter saemankumensis	761	1	760	1	760	0	807	2085	760	52.237	397	99
ref|WP_107662546.1|;gb|PTE23174.1|;gb|PZX49291.1|	WP_107662546;PTE23174;PZX49291	402884	Cereibacter changlensis;Cereibacter changlensis JA139	764	1	762	1	763	0	807	2085	764	52.618	402	99
ref|WP_073129514.1|;emb|SHJ58699.1|	WP_073129514;SHJ58699	313368	Palleronia salina	763	1	762	1	762	0	807	2085	763	55.308	422	99
ref|WP_104006243.1|;gb|MFC6687222.1|;emb|SEF42531.1|	WP_104006243;MFC6687222;SEF42531	488547	Jhaorihella thermophila	761	1	761	1	761	0	807	2085	761	53.745	409	99
tpg|HBS50912.1|	HBS50912	1904441	Paracoccaceae bacterium	761	1	760	1	760	0	807	2085	760	53.289	405	99
gb|OHC48085.1|;tpg|HBD90890.1|	OHC48085;HBD90890	1802013	Rhodobacteraceae bacterium GWF1_65_7;Gemmobacter sp.	761	1	762	1	760	0	807	2084	762	53.15	405	99
ref|WP_216016847.1|;gb|MBU3001063.1|	WP_216016847;MBU3001063	314263	Roseovarius nubinhibens	763	1	760	1	760	0	806	2083	760	52.237	397	99
ref|WP_163847130.1|	WP_163847130	2697319	Pseudooceanicola aestuarii	763	1	760	1	760	0	806	2083	760	50.789	386	99
gb|PHR10189.1|	PHR10189	1903071	Sulfitobacter sp.	762	1	760	1	760	0	806	2083	760	51.447	391	99
ref|WP_142494625.1|;emb|SMO97011.1|	WP_142494625;SMO97011	1010611	Thalassovita litoralis	762	1	760	1	760	0	806	2083	760	51.316	390	99
ref|WP_161352290.1|;gb|MZR14173.1|	WP_161352290;MZR14173	2606218	Maritimibacter harenae	759	9	762	5	758	0	806	2083	754	53.581	404	99
ref|WP_219578925.1|;gb|MBW4961324.1|	WP_219578925;MBW4961324	2861965	Sulfitobacter sp. CW3	762	1	760	1	760	0	806	2082	760	51.579	392	99
gb|MCA0871932.1|	MCA0871932	481181	Seohaeicola saemankumensis	761	1	760	1	760	0	806	2082	760	53.026	403	99
ref|WP_091846668.1|;emb|SEO07358.1|	WP_091846668;SEO07358	387096	Palleronia pelagia	763	1	762	1	762	0	806	2081	763	54.653	417	99
ref|WP_089989286.1|;emb|SEV92339.1|	WP_089989286;SEV92339	364200	Cognatiyoonia koreensis	762	1	762	1	761	0	806	2081	762	53.018	404	99
gb|MBA99190.1|;gb|MBV48955.1|	MBA99190;MBV48955	1907202	Roseobacter sp.	762	1	760	1	760	0	806	2081	760	51.316	390	99
ref|WP_148471702.1|;gb|TYB89204.1|	WP_148471702;TYB89204	2599923	Oceaniovalibus sp. ACAM 378	763	1	762	1	762	0	805	2080	762	54.331	414	99
ref|WP_108436542.1|;gb|AWB49725.1|	WP_108436542;AWB49725	2169400	Gemmobacter aquarius	763	1	762	1	762	0	805	2080	763	53.866	411	99
ref|WP_339760639.1|	WP_339760639	191468	uncultured Sulfitobacter sp.	762	1	760	1	760	0	805	2080	760	51.711	393	99
gb|MEX0348690.1|	MEX0348690	1904441	Paracoccaceae bacterium	764	1	760	1	761	0	805	2080	761	51.511	392	99
ref|WP_101751312.1|;gb|AUH63270.1|	WP_101751312;AUH63270	1077935	Paracoccus zhejiangensis	764	1	763	1	764	0	805	2080	764	52.88	404	100
ref|WP_136652463.1|	WP_136652463	1966466	Paracoccus aeridis	764	1	763	1	764	0	805	2080	764	53.272	407	100
ref|WP_149789064.1|;emb|SDO61410.1|;emb|SHK72306.1|	WP_149789064;SDO61410;SHK72306	391948	Lutimaribacter pacificus	761	1	760	1	760	0	805	2080	760	52.763	401	99
ref|WP_336097015.1|	WP_336097015	3107777	Roseovarius sp. CH_XMU1461	763	1	760	1	760	0	805	2079	760	52.105	396	99
gb|MAC78283.1|	MAC78283	1904441	Paracoccaceae bacterium	761	1	760	1	760	0	805	2079	760	54.474	414	99
ref|WP_138933654.1|	WP_138933654	2547404	Roseovarius arcticus	762	1	762	1	761	0	805	2078	762	51.706	394	99
ref|WP_202686770.1|;gb|MBL4916131.1|	WP_202686770;MBL4916131	2804194	Szabonella alba	762	1	763	1	762	0	805	2078	763	53.342	407	100
gb|MBA84543.1|;gb|MBT25557.1|	MBA84543;MBT25557	1904441	Paracoccaceae bacterium	762	1	760	1	760	0	805	2078	760	52.5	399	99
gb|MDX5402021.1|;gb|MDX5412706.1|	MDX5402021;MDX5412706	1948890	Rhodobacterales bacterium	762	1	760	1	760	0	805	2078	760	53.553	407	99
gb|MEQ3748962.1|	MEQ3748962	1890673	Celeribacter sp.	765	1	763	1	765	0	804	2077	765	52.549	402	100
ref|WP_303503860.1|;gb|MDO6725806.1|	WP_303503860;MDO6725806	3062642	Cognatishimia sp. 1_MG-2023	760	1	759	1	759	0	804	2077	759	51.91	394	99
ref|WP_009812126.1|;gb|EAP76719.1|	WP_009812126;EAP76719	314263	Roseovarius nubinhibens ISM;Roseovarius nubinhibens	763	1	760	1	760	0	804	2077	760	52.105	396	99
ref|WP_188477920.1|;dbj|GGE35415.1|	WP_188477920;GGE35415	1387277	Primorskyibacter flagellatus	763	1	762	1	762	0	804	2076	762	52.625	401	99
gb|MDA9020075.1|	MDA9020075	2211662	Flavimaricola sp.	762	1	762	1	761	0	804	2076	762	52.362	399	99
ref|WP_273251053.1|;gb|MTJ05907.1|	WP_273251053;MTJ05907	552061	Sediminimonas qiaohouensis	761	1	760	1	760	0	804	2076	760	51.053	388	99
ref|WP_339853152.1|	WP_339853152	314263	Roseovarius nubinhibens	763	1	760	1	760	0	803	2075	760	51.974	395	99
ref|WP_136794465.1|;gb|TKA94393.1|	WP_136794465;TKA94393	402884	Cereibacter changlensis	764	1	762	1	763	0	803	2075	764	52.487	401	99
tpg|HHL21980.1|	HHL21980	1872442	Aliiroseovarius sp.	691	1	691	1	691	0	803	2075	691	57.742	399	91
ref|WP_341233287.1|	WP_341233287	191468	uncultured Sulfitobacter sp.	762	1	760	1	760	0	803	2074	760	52.105	396	99
ref|WP_335422128.1|;gb|MEH7828309.1|	WP_335422128;MEH7828309	3123040	Gemmobacter denitrificans	759	1	762	1	758	0	803	2074	764	53.665	410	99
ref|WP_026759070.1|	WP_026759070	552061	Sediminimonas qiaohouensis;Sediminimonas qiaohouensis DSM 21189	761	1	760	1	760	0	803	2073	760	51.184	389	99
ref|WP_260518821.1|;gb|UWQ15443.1|	WP_260518821;UWQ15443	2867010	Aliiroseovarius sp. M344	763	1	762	1	762	0	803	2073	762	51.575	393	99
ref|WP_174209567.1|;gb|NTT84722.1|	WP_174209567;NTT84722	2741673	Tabrizicola sp. SY72	762	1	762	1	761	0	803	2073	762	53.806	410	99
ref|WP_296766515.1|	WP_296766515	2823379	Sediminimonas sp.	761	1	760	1	760	0	802	2072	760	51.842	394	99
ref|WP_138663121.1|;gb|TMM51162.1|	WP_138663121;TMM51162	2562655	Sulfitobacter sabulilitoris	761	1	760	1	760	0	802	2072	760	52.105	396	99
ref|WP_370273840.1|	WP_370273840	517719	Pseudooceanicola nitratireducens	763	1	762	1	762	0	802	2072	762	51.05	389	99
ref|WP_342845739.1|	WP_342845739	3135784	Sulfitobacter sp. AS59	762	1	760	1	760	0	802	2072	760	51.842	394	99
gb|OHC57799.1|;gb|OHC59801.1|	OHC57799;OHC59801	1802015	Rhodobacterales bacterium RIFCSPHIGHO2_02_FULL_62_130;Rhodobacterales bacterium RIFCSPHIGHO2_12_FULL_62_75	762	1	762	1	761	0	802	2071	762	53.412	407	99
ref|WP_310702095.1|;gb|MDR9486045.1|	WP_310702095;MDR9486045	2823379	Sediminimonas sp.	761	1	760	1	760	0	802	2071	760	51.053	388	99
ref|WP_137702966.1|	WP_137702966	2545756	Marimonas lutisalis	763	1	762	1	762	0	801	2070	762	53.15	405	99
ref|WP_113290003.1|;gb|RBI84024.1|	WP_113290003;RBI84024	2259333	Rhodosalinus halophilus	761	1	760	1	760	0	801	2070	760	52.105	396	99
gb|MCF8483957.1|;gb|MCF8513103.1|;gb|MCF8517347.1|	MCF8483957;MCF8513103;MCF8517347	1904441	Paracoccaceae bacterium	762	1	762	1	761	0	801	2070	762	53.675	409	99
ref|WP_273699648.1|	WP_273699648	690417	Paracoccus sphaerophysae	763	1	762	1	762	0	801	2070	763	53.604	409	99
ref|WP_291239375.1|;gb|MBL8562528.1|	WP_291239375;MBL8562528	1898957	Gemmobacter sp.	761	1	762	1	760	0	801	2069	762	53.675	409	99
ref|WP_335744815.1|;gb|MEH6674407.1|	WP_335744815;MEH6674407	1903071	Sulfitobacter sp.	762	1	760	1	760	0	801	2069	760	51.579	392	99
ref|WP_371054974.1|	WP_371054974	3239195	Rhodosalinus sp. K401	763	1	760	1	760	0	801	2069	760	51.711	393	99
ref|WP_146346012.1|	WP_146346012	1492905	Phaeobacter marinintestinus	761	1	760	1	760	0	801	2069	760	52.237	397	99
ref|WP_342857535.1|	WP_342857535	3135785	Pacificibacter sp. AS14	763	1	762	1	762	0	801	2068	762	54.724	417	99
ref|WP_239197527.1|;gb|MCG7493366.1|	WP_239197527;MCG7493366	2917763	Thalassobius sp. Cn5-15	761	1	760	1	760	0	801	2068	760	52.105	396	99
ref|WP_209249898.1|;gb|MBO9450841.1|	WP_209249898;MBO9450841	2821102	Tropicibacter sp. R16_0	761	1	760	1	760	0	801	2068	760	51.184	389	99
ref|WP_327792141.1|	WP_327792141	2841044	Harenicola maris	758	1	763	1	758	0	801	2068	763	52.818	403	100
ref|WP_333827384.1|	WP_333827384	2127056	Pararhodobacter sp.	763	1	762	1	762	0	800	2067	764	52.094	398	99
ref|WP_271692312.1|;gb|MDF3384375.1|;gb|MDF3387793.1|;gb|MDF3391213.1|;gb|MDF3401851.1|;gb|MDF3405272.1|	WP_271692312;MDF3384375;MDF3387793;MDF3391213;MDF3401851;MDF3405272	60136	Sulfitobacter;Sulfitobacter faviae;Sulfitobacter sp. M85;Sulfitobacter sp. KE38;Sulfitobacter sp. KE39;Sulfitobacter sp. Ks11;Sulfitobacter sp. Ks16;Sulfitobacter sp. Ks35;Sulfitobacter sp. S45;Sulfitobacter sp. 1A12056	762	1	760	1	760	0	800	2067	760	51.053	388	99
ref|WP_222264257.1|;gb|MBY6156214.1|	WP_222264257;MBY6156214	517719	Pseudooceanicola nitratireducens	763	1	762	1	762	0	800	2067	762	51.312	391	99
gb|MDF9303558.1|	MDF9303558	379347	Tritonibacter mobilis	761	1	760	1	760	0	800	2067	760	50.921	387	99
ref|WP_394450508.1|;gb|MFG6518806.1|	WP_394450508;MFG6518806	3368596	Sulfitobacter sp. 1A13496	762	1	760	1	760	0	800	2067	760	51.053	388	99
gb|MDC3363855.1|	MDC3363855	1284658	Planktomarina temperata	762	1	762	1	761	0	800	2066	762	51.05	389	99
gb|MBE2274874.1|	MBE2274874	1904441	Paracoccaceae bacterium	762	1	762	1	761	0	800	2066	762	53.018	404	99
ref|WP_324054129.1|;tpg|HKL69174.1|	WP_324054129;HKL69174	2855480	Salibaculum sp.	762	1	762	1	761	0	800	2066	762	51.181	390	99
ref|WP_305286309.1|;gb|MDP0925809.1|	WP_305286309;MDP0925809	1675788	Paracoccus onubensis	764	1	762	1	763	0	800	2066	763	52.031	397	99
ref|WP_306736971.1|;gb|MDQ2091671.1|	WP_306736971;MDQ2091671	1795305	Marimonas arenosa	760	1	760	1	760	0	800	2066	760	52.763	401	99
ref|WP_224826350.1|	WP_224826350	2854030	Cognatishimia sp. MH4019	763	1	762	1	762	0	800	2065	762	53.281	406	99
ref|WP_127906423.1|;gb|RVV97758.1|	WP_127906423;RVV97758	2486419	Mesobaculum littorinae	763	1	762	1	762	0	800	2065	762	53.937	411	99
ref|WP_284487449.1|;gb|MDK3075525.1|	WP_284487449;MDK3075525	3050037	Sedimentitalea xiamensis	761	1	761	1	761	0	800	2065	761	51.774	394	99
ref|WP_036718490.1|;gb|KGJ07717.1|	WP_036718490;KGJ07717	690417	Paracoccus sphaerophysae	763	1	762	1	762	0	800	2065	763	53.473	408	99
gb|NKW77825.1|	NKW77825	2719009	Rhodobacteraceae bacterium R_SAG7	761	1	760	1	760	0	800	2065	760	51.447	391	99
ref|WP_267137264.1|;gb|MBV0911012.1|	WP_267137264;MBV0911012	2851023	Anianabacter salinae	760	11	762	8	759	0	800	2065	752	52.926	398	99
ref|WP_109426338.1|;gb|PWE29294.1|	WP_109426338;PWE29294	2174844	Maritimibacter sp. 55A14	764	1	763	1	764	0	799	2064	764	54.45	416	100
gb|KPQ07155.1|	KPQ07155	1666916	Rhodobacteraceae bacterium HLUCCA12	763	1	762	1	762	0	799	2064	764	53.01	405	99
ref|WP_192966094.1|	WP_192966094	2668075	Phycobacter azelaicus	761	1	760	1	760	0	799	2064	760	51.316	390	99
ref|WP_090268278.1|;emb|SEP77712.1|	WP_090268278;SEP77712	657014	Thalassovita taeanensis	762	1	760	1	760	0	799	2064	760	51.842	394	99
gb|KPP87523.1|	KPP87523	1666914	Rhodobacteraceae bacterium HLUCCO07	763	1	760	1	760	0	799	2063	760	52.105	396	99
ref|WP_198684597.1|;gb|MBI6628584.1|	WP_198684597;MBI6628584	2795731	Pontibaca salina	761	1	760	1	760	0	799	2063	760	51.842	394	99
ref|WP_353329848.1|;dbj|GAA6191611.1|	WP_353329848;GAA6191611	3135907	Phaeobacter sp. NW0010-22	762	1	760	1	760	0	799	2063	760	51.316	390	99
ref|WP_109387635.1|;gb|PWG17781.1|	WP_109387635;PWG17781	1914409	Salibaculum griseiflavum	762	1	762	1	761	0	799	2063	762	51.837	395	99
ref|WP_263048466.1|;gb|UXX84060.1|	WP_263048466;UXX84060	2980108	Roseovarius pelagicus	763	1	762	1	762	0	799	2063	762	51.444	392	99
ref|WP_394413709.1|;gb|MFG6501054.1|;gb|MFG6580796.1|;gb|MFG6637250.1|	WP_394413709;MFG6501054;MFG6580796;MFG6637250	196795	unclassified Sulfitobacter;Sulfitobacter sp. 1A13191;Sulfitobacter sp. 1A15106;Sulfitobacter sp. 1A12126	762	1	760	1	760	0	798	2062	760	50.658	385	99
ref|WP_102226013.1|	WP_102226013	2056283	Acidimangrovimonas sediminis	764	1	763	1	764	0	798	2062	764	52.094	398	100
ref|WP_165051714.1|;gb|NGQ92255.1|	WP_165051714;NGQ92255	2583234	Rhodobacter kunshanensis	762	1	762	1	761	0	798	2062	762	53.675	409	99
ref|WP_303492256.1|;gb|MDO6485908.1|	WP_303492256;MDO6485908	1715693	Shimia thalassica	760	1	760	1	760	0	798	2062	760	50.921	387	99
ref|WP_149141016.1|	WP_149141016	2595004	Gemmobacter caeruleus	761	1	762	1	760	0	798	2062	762	54.068	412	99
ref|WP_394431971.1|;gb|MFG6567896.1|	WP_394431971;MFG6567896	3368597	Sulfitobacter sp. 1A13679	762	1	760	1	760	0	798	2061	760	50.789	386	99
ref|WP_035250618.1|;gb|KCV81932.1|	WP_035250618;KCV81932	1461693	Actibacterium atlanticum	764	1	760	1	761	0	798	2061	762	52.493	400	99
ref|WP_375175594.1|	WP_375175594	1914328	Pseudooceanicola sp.	763	1	762	1	762	0	798	2061	762	51.837	395	99
ref|WP_369002715.1|;gb|MEX5565965.1|	WP_369002715;MEX5565965	3098143	Pseudophaeobacter sp. 1A16562	761	1	760	1	760	0	798	2061	760	51.447	391	99
ref|WP_108786226.1|;emb|SPJ27965.1|	WP_108786226;SPJ27965	1280832	Falsiruegeria mediterranea M17;Falsiruegeria mediterranea	761	1	760	1	760	0	798	2061	760	51.184	389	99
ref|WP_281981355.1|	WP_281981355	2170577	Thalassorhabdomicrobium marinisediminis	761	1	762	1	760	0	798	2060	762	51.444	392	99
gb|OZB20014.1|	OZB20014	1970561	Rhodobacterales bacterium 34-62-10	762	1	761	1	761	0	798	2060	761	52.957	403	99
gb|NNK78889.1|	NNK78889	1969459	Litoreibacter sp.	763	1	762	1	762	0	798	2060	762	51.837	395	99
ref|WP_198915327.1|;gb|MBJ3762148.1|	WP_198915327;MBJ3762148	1964209	Palleronia pontilimi	763	1	762	1	762	0	798	2060	763	54.391	415	99
dbj|GLT12773.1|	GLT12773	1246864	Sulfitobacter porphyrae	762	1	761	1	761	0	798	2060	761	51.38	391	99
ref|WP_005851415.1|;gb|EAP82606.1|	WP_005851415;EAP82606	60136	Sulfitobacter sp. EE-36;Sulfitobacter;Sulfitobacter pontiacus	762	1	760	1	760	0	797	2059	760	52.368	398	99
gb|MDE3028503.1|	MDE3028503	1904441	Paracoccaceae bacterium	762	1	763	1	762	0	797	2059	763	53.604	409	100
ref|WP_107497664.1|	WP_107497664	2109912	Thalassobius sp. I31.1	762	1	763	1	762	0	797	2059	763	50.721	387	100
ref|WP_340248371.1|	WP_340248371	60137	Sulfitobacter pontiacus	762	1	760	1	760	0	797	2059	760	52.368	398	99
ref|WP_050521134.1|;emb|SEN20932.1|	WP_050521134;SEN20932	1077947	Pseudorhodobacter antarcticus	765	1	763	1	765	0	797	2059	766	52.611	403	100
ref|WP_132830217.1|;gb|TDE36704.1|	WP_132830217;TDE36704	2546227	Antarcticimicrobium sediminis	760	1	761	1	760	0	797	2058	761	52.431	399	99
gb|MBW7922310.1|	MBW7922310	2509153	Rubellimicrobium sp.	762	1	762	1	761	0	797	2058	762	53.15	405	99
ref|WP_271688987.1|;gb|MFI2769181.1|;gb|MDF3351715.1|;gb|MDF3355387.1|;gb|MDF3359035.1|;gb|MDF3366459.1|	WP_271688987;MFI2769181;MDF3351715;MDF3355387;MDF3359035;MDF3366459	60136	Sulfitobacter;Sulfitobacter faviae;Sulfitobacter sp.;Sulfitobacter sp. M95;Sulfitobacter sp. S32;Sulfitobacter sp. KE12;Sulfitobacter sp. KE26;Sulfitobacter sp. KE27;Sulfitobacter sp. KE32;Sulfitobacter sp. KE33;Sulfitobacter sp. KE34;Sulfitobacter sp. KE35;Sulfitobacter sp. KE37;Sulfitobacter sp. Ks34;Sulfitobacter sp. Ks39;Sulfitobacter sp. Ks42;Sulfitobacter sp. Ks43;Sulfitobacter sp. Ks46;Sulfitobacter sp. KS8;Sulfitobacter sp. 915;Sulfitobacter sp. 916;Sulfitobacter sp. 1A05707;Sulfitobacter sp. 1A09044;Sulfitobacter sp. 1A09134;Sulfitobacter sp. 1A09368;Sulfitobacter sp. 1A10359;Sulfitobacter sp. 1A10444;Sulfitobacter sp. 1A10445;Sulfitobacter sp. 1A12057;Sulfitobacter sp. 1A13353;Sulfitobacter sp. 1A13730;Sulfitobacter sp. 1A15333;Sulfitobacter sp. 1A16787;Sulfitobacter sp. 1A16808;Sulfitobacter sp. CS16;Sulfitobacter sp. M21595;Sulfitobacter sp. M22298;Sulfitobacter sp. M22386;Sulfitobacter sp. M23508;Sulfitobacter sp. M23905;Sulfitobacter sp. MOLA879;Sulfitobacter sp. TB366	762	1	760	1	760	0	797	2058	760	50.658	385	99
gb|MBB97885.1|	MBB97885	1904441	Paracoccaceae bacterium	761	1	760	1	760	0	797	2058	760	52.632	400	99
ref|WP_278424872.1|;tpg|HAR81525.1|	WP_278424872;HAR81525	60136	Sulfitobacter;Sulfitobacter pontiacus;uncultured Sulfitobacter sp.;Sulfitobacter sp. UBA4523	762	1	760	1	760	0	797	2058	760	52.237	397	99
ref|WP_243251186.1|;gb|UOA22356.1|	WP_243251186;UOA22356	60137	Sulfitobacter pontiacus	762	1	760	1	760	0	797	2058	760	52.368	398	99
ref|WP_124110910.1|;gb|QFU07537.1|;emb|VDC20500.1|	WP_124110910;QFU07537;VDC20500	2587842	Rhodobacteraceae bacterium THAF1;Palleronia sp. THAF1	762	1	762	1	761	0	797	2058	762	51.312	391	99
ref|WP_289081798.1|	WP_289081798	191468	uncultured Sulfitobacter sp.	762	1	760	1	760	0	797	2058	760	52.368	398	99
ref|WP_058318761.1|;emb|CUH84694.1|	WP_058318761;CUH84694	340021	Thalassovita mediterranea	761	1	760	1	760	0	796	2057	760	51.579	392	99
gb|MBZ0123682.1|	MBZ0123682	1486281	Roseovarius sp.	763	1	762	1	762	0	796	2057	762	53.15	405	99
ref|WP_342579823.1|	WP_342579823	60137	Sulfitobacter pontiacus	762	1	760	1	760	0	796	2057	760	52.237	397	99
ref|WP_040609972.1|	WP_040609972	314255	Pseudooceanicola batsensis HTCC2597;Pseudooceanicola batsensis	763	1	762	1	762	0	796	2057	762	52.362	399	99
ref|WP_097372738.1|;gb|ATI41222.1|;gb|MDR6308607.1|	WP_097372738;ATI41222;MDR6308607	1411902	Pacificitalea manganoxidans	765	1	763	1	765	0	796	2057	765	52.81	404	100
ref|WP_269367426.1|;gb|MCZ4258539.1|;gb|MDD9720323.1|	WP_269367426;MCZ4258539;MDD9720323	196795	unclassified Sulfitobacter;Sulfitobacter sp. G21635-S1;Sulfitobacter sp. PR48	762	1	761	1	761	0	796	2057	761	51.117	389	99
ref|WP_288959724.1|	WP_288959724	60137	Sulfitobacter pontiacus;uncultured Sulfitobacter sp.	762	1	760	1	760	0	796	2057	760	52.368	398	99
gb|EAQ01748.1|	EAQ01748	252305	Pseudooceanicola batsensis HTCC2597	786	1	762	24	785	0	796	2057	762	52.362	399	99
ref|WP_278376377.1|	WP_278376377	60137	Sulfitobacter pontiacus;uncultured Sulfitobacter sp.	762	1	760	1	760	0	796	2057	760	52.368	398	99
ref|WP_037943208.1|;gb|PTA98015.1|;gb|ULO19865.1|	WP_037943208;PTA98015;ULO19865	196795	unclassified Sulfitobacter;Sulfitobacter sp. CB2047;Sulfitobacter sp. CB-A	762	1	760	1	760	0	796	2056	760	52.368	398	99
ref|WP_394419955.1|;gb|MFG6565845.1|	WP_394419955;MFG6565845	3368595	Sulfitobacter sp. 1A13421	762	1	760	1	760	0	796	2056	760	50.921	387	99
ref|WP_286759267.1|	WP_286759267	60136	Sulfitobacter;Sulfitobacter pontiacus;Sulfitobacter sp. UBA1132	762	1	760	1	760	0	796	2056	760	52.237	397	99
gb|NKX48816.1|	NKX48816	2719010	Rhodobacteraceae bacterium R_SAG8	762	1	760	1	760	0	796	2056	760	52.105	396	99
ref|WP_340244611.1|	WP_340244611	60137	Sulfitobacter pontiacus	762	1	760	1	760	0	796	2055	760	52.237	397	99
gb|PID35775.1|	PID35775	1948890	Rhodobacterales bacterium	763	1	762	1	762	0	796	2055	762	52.231	398	99
ref|WP_008227468.1|;gb|EEB84992.1|	WP_008227468;EEB84992	391589	Roseobacter sp. GAI101	762	1	760	1	760	0	796	2055	760	51.711	393	99
ref|WP_340240289.1|	WP_340240289	60137	Sulfitobacter pontiacus	762	1	760	1	760	0	796	2055	760	52.237	397	99
ref|WP_275569936.1|;gb|MDF0603826.1|	WP_275569936;MDF0603826	3033385	Psychromarinibacter sediminicola	707	58	762	2	706	0	796	2055	705	54.61	385	92
ref|WP_113825335.1|;gb|MBT3141602.1|;gb|MBT8167257.1|;gb|RBW50832.1|	WP_113825335;MBT3141602;MBT8167257;RBW50832	2854170	Phaeobacter gallaeciensis;Falsiruegeria litorea;Roseobacteraceae	762	1	760	1	760	0	796	2055	760	51.316	390	99
ref|WP_228848085.1|;gb|MBI1493232.1|	WP_228848085;MBI1493232	2761955	Halocynthiibacter styelae	762	1	763	1	762	0	796	2055	763	50.459	385	100
gb|MDB2466049.1|	MDB2466049	1284658	Planktomarina temperata	762	1	762	1	761	0	796	2055	762	51.05	389	99
ref|WP_259982852.1|;gb|UWR33144.1|	WP_259982852;UWR33144	2867025	Sulfitobacter sp. W027	762	1	760	1	760	0	796	2055	760	50.263	382	99
ref|WP_260004825.1|;gb|UWR19573.1|	WP_260004825;UWR19573	60137	Sulfitobacter pontiacus	762	1	760	1	760	0	795	2054	760	52.237	397	99
ref|WP_180828682.1|;gb|QLL41715.1|	WP_180828682;QLL41715	60137	Sulfitobacter pontiacus	762	1	760	1	760	0	795	2054	760	52.237	397	99
ref|WP_289085653.1|	WP_289085653	191468	uncultured Sulfitobacter sp.	762	1	760	1	760	0	795	2054	760	52.105	396	99
ref|WP_289084627.1|	WP_289084627	191468	uncultured Sulfitobacter sp.	762	1	760	1	760	0	795	2054	760	52.105	396	99
ref|WP_372614238.1|	WP_372614238	2055851	Aquicoccus sp.	763	1	760	1	760	0	795	2054	760	52.105	396	99
ref|WP_394456987.1|;gb|MFG6595583.1|	WP_394456987;MFG6595583	3368593	Sulfitobacter sp. 1A13368	762	1	760	1	760	0	795	2054	760	50.658	385	99
ref|WP_348001694.1|;gb|MEO9466841.1|;gb|MEO9607969.1|;gb|MEO9936756.1|;gb|MEP0257739.1|;gb|MEP0670272.1|	WP_348001694;MEO9466841;MEO9607969;MEO9936756;MEP0257739;MEP0670272	60137	Sulfitobacter pontiacus	762	1	760	1	760	0	795	2054	760	52.237	397	99
ref|WP_259967373.1|;gb|UWQ62019.1|	WP_259967373;UWQ62019	506591	Leisingera caerulea	761	1	760	1	760	0	795	2054	760	52.105	396	99
ref|WP_237278330.1|;gb|MCF7746781.1|	WP_237278330;MCF7746781	2675334	Sulfitobacter sp. M39	762	1	760	1	760	0	795	2053	760	52.237	397	99
gb|MBL9056419.1|	MBL9056419	1904441	Paracoccaceae bacterium	762	1	762	1	761	0	795	2053	762	54.068	412	99
gb|PCH70540.1|	PCH70540	1904441	Paracoccaceae bacterium	761	1	760	1	760	0	795	2053	760	50.789	386	99
ref|WP_276154940.1|;gb|MDF3361413.1|	WP_276154940;MDF3361413	2731139	Sulfitobacter sp. Ks41	762	1	760	1	760	0	795	2053	760	50.526	384	99
ref|WP_037964933.1|;gb|KAJ30790.1|	WP_037964933;KAJ30790	60137	Sulfitobacter pontiacus;Sulfitobacter pontiacus 3SOLIMAR09	762	1	760	1	760	0	795	2053	760	52.237	397	99
gb|MCX8225304.1|	MCX8225304	1903071	Sulfitobacter sp.	762	1	760	1	760	0	795	2053	760	52.632	400	99
ref|WP_300244136.1|;gb|MDF1717608.1|	WP_300244136;MDF1717608	2824147	Antarcticimicrobium sp.	761	1	761	1	761	0	795	2053	761	52.562	400	99
ref|WP_289083006.1|	WP_289083006	191468	uncultured Sulfitobacter sp.	762	1	760	1	760	0	795	2052	760	52.105	396	99
ref|WP_276153462.1|;gb|MDF3419882.1|;gb|MDF3427365.1|;gb|MDF3430946.1|;gb|MDF3445718.1|;gb|MDF3549497.1|	WP_276153462;MDF3419882;MDF3427365;MDF3430946;MDF3445718;MDF3549497	196795	unclassified Sulfitobacter;Sulfitobacter sp. KE28;Sulfitobacter sp. KE29;Sulfitobacter sp. KE31;Sulfitobacter sp. Ks38;Sulfitobacter sp. S46	762	1	760	1	760	0	795	2052	760	50.921	387	99
ref|WP_035846463.1|;dbj|GHE03402.1|;emb|SDX24723.1|	WP_035846463;GHE03402;SDX24723	765699	Allgaiera indica	764	1	762	1	763	0	795	2052	763	52.949	404	99
gb|MDA3889543.1|	MDA3889543	2823223	Allgaiera sp.	764	1	762	1	763	0	795	2052	763	52.949	404	99
ref|WP_076400168.1|;emb|SIS32391.1|	WP_076400168;SIS32391	340021	Thalassovita mediterranea	761	1	760	1	760	0	795	2052	760	51.447	391	99
ref|WP_260001693.1|;gb|UWQ57836.1|	WP_260001693;UWQ57836	506591	Leisingera caerulea	761	1	760	1	760	0	795	2052	760	51.974	395	99
ref|WP_022704454.1|	WP_022704454	77008	Pseudorhodobacter ferrugineus;Pseudorhodobacter ferrugineus DSM 5888	765	1	763	1	765	0	795	2052	766	50.914	390	100
ref|WP_394412489.1|;gb|MFG6530799.1|;gb|MFG6555967.1|	WP_394412489;MFG6530799;MFG6555967	196795	unclassified Sulfitobacter;Sulfitobacter sp. 1A15142;Sulfitobacter sp. 1A15258	762	1	760	1	760	0	795	2052	760	50.658	385	99
ref|WP_108884905.1|;emb|SPF78246.1|	WP_108884905;SPF78246	1695997	Pseudoprimorskyibacter insulae	761	1	760	1	760	0	795	2052	760	52.5	399	99
ref|WP_289092104.1|	WP_289092104	191468	uncultured Sulfitobacter sp.	762	1	760	1	760	0	794	2051	760	52.237	397	99
ref|WP_340287475.1|	WP_340287475	60137	Sulfitobacter pontiacus;uncultured Sulfitobacter sp.	762	1	760	1	760	0	794	2051	760	52.237	397	99
ref|WP_259970931.1|;gb|UWQ53256.1|	WP_259970931;UWQ53256	506591	Leisingera caerulea	761	1	760	1	760	0	794	2051	760	51.842	394	99
ref|WP_371061487.1|	WP_371061487	3239196	Rhodosalinus sp. 5P4	763	1	760	1	760	0	794	2051	760	51.974	395	99
gb|MDB2452074.1|	MDB2452074	1284658	Planktomarina temperata	762	1	762	1	761	0	794	2051	762	50.656	386	99
ref|WP_348655603.1|	WP_348655603	191468	uncultured Sulfitobacter sp.	762	1	760	1	760	0	794	2051	760	52.237	397	99
gb|MBL4811933.1|	MBL4811933	1904441	Paracoccaceae bacterium	762	1	763	1	762	0	794	2051	763	52.031	397	100
gb|MDP7150735.1|;gb|MDP7185654.1|	MDP7150735;MDP7185654	1904441	Paracoccaceae bacterium	763	1	763	1	763	0	794	2051	763	51.769	395	100
ref|WP_349979444.1|;gb|MEQ9694366.1|	WP_349979444;MEQ9694366	3136160	Shimia sp. SDUM112013	760	1	760	1	760	0	794	2050	760	51.974	395	99
ref|WP_216014352.1|;gb|MBU3036250.1|;gb|WHQ83006.1|	WP_216014352;MBU3036250;WHQ83006	379347	Tritonibacter mobilis	761	1	760	1	760	0	794	2050	760	50.789	386	99
ref|WP_132997566.1|;gb|XCF10961.1|	WP_132997566;XCF10961	60136	Sulfitobacter;Sulfitobacter pontiacus;Sulfitobacter sp. TCYB15	762	1	760	1	760	0	794	2050	760	52.237	397	99
ref|WP_067268125.1|;gb|KZY49327.1|;gb|MBO9439925.1|;gb|MFG6599184.1|;gb|MFG6633648.1|;gb|MFG6640742.1|	WP_067268125;KZY49327;MBO9439925;MFG6599184;MFG6633648;MFG6640742	196795	unclassified Sulfitobacter;Sulfitobacter sp. HI0054;Sulfitobacter sp. 15WGC;Sulfitobacter sp. R18_2;Sulfitobacter sp. 1A09132;Sulfitobacter sp. 1A09261;Sulfitobacter sp. 1A09149;Sulfitobacter sp. 1A09293;Sulfitobacter sp. 1A09213	762	1	760	1	760	0	794	2050	760	50.789	386	99
ref|WP_386169748.1|;gb|XHI11732.1|	WP_386169748;XHI11732	60137	Sulfitobacter pontiacus	762	1	760	1	760	0	794	2050	760	52.105	396	99
ref|WP_260028300.1|;gb|UWQ82853.1|	WP_260028300;UWQ82853	506591	Leisingera caerulea	761	1	760	1	760	0	794	2050	760	51.974	395	99
ref|WP_372992944.1|	WP_372992944	1903071	Sulfitobacter sp.	762	1	760	1	760	0	794	2050	760	51.579	392	99
ref|WP_289079860.1|	WP_289079860	191468	uncultured Sulfitobacter sp.	762	1	760	1	760	0	794	2050	760	52.105	396	99
ref|WP_136393433.1|;gb|THD85056.1|	WP_136393433;THD85056	1445661	Aliigemmobacter aestuarii	762	1	762	1	761	0	794	2050	762	51.706	394	99
gb|PZO66410.1|;gb|PZO84575.1|	PZO66410;PZO84575	266	Paracoccus denitrificans	763	1	762	1	762	0	794	2050	762	52.625	401	99
gb|MEP3688912.1|	MEP3688912	218673	Sulfitobacter dubius	762	1	760	1	760	0	793	2049	760	50.395	383	99
ref|WP_237272332.1|;gb|MBQ0800546.1|;gb|MCF7727033.1|;gb|MCF7778410.1|	WP_237272332;MBQ0800546;MCF7727033;MCF7778410	60136	Sulfitobacter;Sulfitobacter litoralis;Sulfitobacter sp. M22;Sulfitobacter sp. M220	762	1	760	1	760	0	793	2049	760	52.368	398	99
ref|WP_074635978.1|;gb|QPO09350.1|;emb|SDX03378.1|	WP_074635978;QPO09350;SDX03378	60136	Sulfitobacter;Sulfitobacter pontiacus;Sulfitobacter sp. B30-2	762	1	760	1	760	0	793	2049	760	51.974	395	99
ref|WP_347835110.1|	WP_347835110	1538529	uncultured Planktomarina sp.	762	1	762	1	761	0	793	2048	762	51.05	389	99
ref|WP_317937625.1|;dbj|GLO77292.1|	WP_317937625;GLO77292	60137	Sulfitobacter pontiacus	762	1	760	1	760	0	793	2048	760	52.105	396	99
ref|WP_107847089.1|;gb|PTX54793.1|	WP_107847089;PTX54793	1510457	Litoreibacter ponti	763	1	762	1	762	0	793	2048	762	50.525	385	99
ref|WP_012178877.1|;gb|ABV93946.1|;gb|URF45391.1|;gb|URF49696.1|	WP_012178877;ABV93946;URF45391;URF49696	215813	Dinoroseobacter shibae;Dinoroseobacter shibae DFL 12 = DSM 16493	763	1	762	1	762	0	793	2048	762	52.493	400	99
gb|MCZ8078919.1|;gb|MCZ8082569.1|	MCZ8078919;MCZ8082569	1904441	Paracoccaceae bacterium	762	1	762	1	761	0	793	2047	762	52.362	399	99
ref|WP_243261482.1|;gb|UOA16033.1|;gb|WOI28612.1|	WP_243261482;UOA16033;WOI28612	218673	Sulfitobacter dubius	762	1	760	1	760	0	793	2047	760	50.395	383	99
ref|WP_133361283.1|;gb|TDK42154.1|	WP_133361283;TDK42154	2547397	Antarcticimicrobium luteum	760	1	761	1	760	0	793	2047	761	52.694	401	99
gb|WRH63857.1|	WRH63857	2818471	Fuscovulum sp.	762	1	762	1	761	0	792	2046	762	52.493	400	99
ref|WP_148054662.1|;gb|QEE34850.1|	WP_148054662;QEE34850	2602067	Octadecabacter sp. SW4	762	1	762	1	761	0	792	2046	762	52.887	403	99
gb|EAP81577.1|	EAP81577	314267	Sulfitobacter sp. NAS-14.1	764	1	760	3	762	0	792	2046	760	52.105	396	99
gb|PHQ83781.1|	PHQ83781	2030825	Thalassobium sp.	762	1	762	1	761	0	792	2046	762	52.887	403	99
ref|WP_037954117.1|;gb|AXI50067.1|	WP_037954117;AXI50067	60136	Sulfitobacter;Sulfitobacter pontiacus;Sulfitobacter sp. NAS-14.1;Sulfitobacter sp. SK025	762	1	760	1	760	0	792	2046	760	52.105	396	99
ref|WP_092688899.1|;emb|SER71313.1|	WP_092688899;SER71313	641238	Tranquillimonas rosea	763	1	762	1	762	0	792	2046	762	54.068	412	99
ref|WP_259957328.1|;gb|UWQ49121.1|	WP_259957328;UWQ49121	506591	Leisingera caerulea	761	1	760	1	760	0	792	2046	760	51.842	394	99
ref|WP_214567614.1|;gb|MBT2131328.1|	WP_214567614;MBT2131328	1924933	Aliiroseovarius lamellibrachiae	763	1	762	1	762	0	792	2045	762	51.706	394	99
ref|WP_377511808.1|	WP_377511808	3093874	Octadecabacter sp. R77987	762	1	762	1	761	0	792	2045	762	52.625	401	99
gb|MDE3122629.1|;gb|MDE3240538.1|	MDE3122629;MDE3240538	1904441	Paracoccaceae bacterium	762	1	763	1	762	0	791	2044	763	53.342	407	100
ref|WP_176248025.1|	WP_176248025	2735435	Sulfitobacter sp. HGT1	762	1	760	1	760	0	791	2044	760	52.763	401	99
ref|WP_386185348.1|	WP_386185348	3252902	Sulfitobacter sp. MF3-043	762	1	760	1	760	0	791	2044	760	50.132	381	99
ref|WP_273052180.1|;tpg|HDZ50964.1|	WP_273052180;HDZ50964	335975	Sulfitobacter litoralis	762	1	760	1	760	0	791	2044	760	52.105	396	99
ref|WP_161765579.1|;gb|NBE06596.1|	WP_161765579;NBE06596	1985673	Rhodobacter ruber	762	1	762	1	761	0	791	2044	762	52.231	398	99
ref|WP_323803224.1|	WP_323803224	335975	Sulfitobacter litoralis	762	1	760	1	760	0	791	2044	760	52.237	397	99
ref|WP_274580863.1|;gb|MDD9716539.1|	WP_274580863;MDD9716539	3028384	Dinoroseobacter sp. PD6	763	1	762	1	762	0	791	2044	762	52.493	400	99
ref|WP_353347730.1|;dbj|GAA6201031.1|	WP_353347730;GAA6201031	3127656	Aquicoccus sp. SU-CL01552	761	1	761	1	761	0	791	2044	761	52.562	400	99
ref|WP_394399589.1|;gb|MFG6559835.1|	WP_394399589;MFG6559835	3368598	Sulfitobacter sp. 1A15299	762	1	760	1	760	0	791	2044	760	50.263	382	99
ref|WP_295512427.1|	WP_295512427	1903071	uncultured Sulfitobacter sp.;Sulfitobacter sp.	762	1	760	1	760	0	791	2043	760	52.763	401	99
gb|MCO4847883.1|	MCO4847883	2212373	Yoonia sp.	762	1	762	1	761	0	791	2043	762	50.919	388	99
ref|WP_284482395.1|;gb|MDK3019624.1|	WP_284482395;MDK3019624	3050036	Pseudodonghicola flavimaris	761	1	761	1	761	0	791	2042	761	51.643	393	99
ref|WP_161763889.1|;gb|MBU9699829.1|;gb|MBV4391056.1|	WP_161763889;MBU9699829;MBV4391056	2852097	Rhodobacter amnigenus	764	1	762	1	763	0	791	2042	764	50.393	385	99
gb|MDC1439702.1|	MDC1439702	1284658	Planktomarina temperata	762	1	762	1	761	0	791	2042	762	51.575	393	99
ref|WP_368947099.1|;gb|MEX5577159.1|	WP_368947099;MEX5577159	3098145	Pseudophaeobacter sp. A-200-2	761	1	760	1	760	0	791	2042	760	50.789	386	99
gb|KPP83769.1|	KPP83769	1666913	Rhodobacteraceae bacterium HLUCCA08	763	1	763	1	762	0	791	2042	763	52.294	399	100
ref|WP_269347821.1|;gb|MCZ4368455.1|	WP_269347821;MCZ4368455	218673	Sulfitobacter dubius	762	1	760	1	760	0	791	2042	760	50.526	384	99
ref|WP_347864639.1|	WP_347864639	1284657	Planktomarina;Planktomarina temperata;Planktomarina sp.	762	1	762	1	761	0	791	2042	762	51.706	394	99
ref|WP_369925074.1|;gb|MEY8800098.1|	WP_369925074;MEY8800098	3241294	Leisingera sp. XS_AS12	762	1	761	1	762	0	791	2042	762	51.181	390	99
ref|WP_067622021.1|;gb|KZX95466.1|;gb|KZY00201.1|;gb|KZZ01915.1|	WP_067622021;KZX95466;KZY00201;KZZ01915	196795	unclassified Sulfitobacter;Sulfitobacter sp. HI0021;Sulfitobacter sp. HI0027;Sulfitobacter sp. HI0076	762	1	760	1	760	0	790	2041	760	50.526	384	99
gb|MDB4006275.1|	MDB4006275	1284658	Planktomarina temperata	762	1	762	1	761	0	790	2041	762	51.575	393	99
gb|MDE3081121.1|	MDE3081121	1904441	Paracoccaceae bacterium	762	1	763	1	762	0	790	2041	763	53.211	406	100
ref|WP_093928054.1|;emb|SFH10172.1|	WP_093928054;SFH10172	218673	Sulfitobacter dubius	762	1	760	1	760	0	790	2041	760	50.263	382	99
gb|MBV1925864.1|	MBV1925864	1904441	Paracoccaceae bacterium	761	1	760	1	760	0	790	2041	760	52.105	396	99
ref|WP_272009351.1|	WP_272009351	3014783	Roseovarius sp. ZX-A-9	763	1	762	1	762	0	790	2041	762	51.05	389	99
ref|WP_164659529.1|	WP_164659529	2305991	Tropicibacter sp. Alg240-R139	761	1	760	1	760	0	790	2041	760	50.526	384	99
ref|WP_093990136.1|;emb|SMY05893.1|	WP_093990136;SMY05893	1819565	Flavimaricola marinus	762	1	762	1	761	0	790	2041	762	52.1	397	99
ref|WP_093446220.1|;emb|SEI67739.1|;emb|SFC98786.1|	WP_093446220;SEI67739;SFC98786	517719	Pseudooceanicola nitratireducens	763	1	762	1	762	0	790	2041	762	51.706	394	99
ref|WP_300055550.1|;tpg|HCQ57990.1|	WP_300055550;HCQ57990	1903071	Sulfitobacter sp.	762	1	760	1	760	0	790	2041	760	50.526	384	99
dbj|BDY14800.1|	BDY14800	60137	Sulfitobacter pontiacus	762	1	760	1	760	0	790	2041	760	51.974	395	99
ref|WP_130403130.1|;gb|QBF30292.1|	WP_130403130;QBF30292	2017482	Thalassococcus sp. S3	761	1	760	1	760	0	790	2040	760	51.447	391	99
ref|WP_395542332.1|	WP_395542332	3276282	Neotabrizicola sp. sgz301269	762	1	762	1	761	0	790	2040	762	52.362	399	99
ref|WP_084861038.1|	WP_084861038	1914408	Salibaculum halophilum	762	1	762	1	761	0	790	2040	762	51.05	389	99
ref|WP_027236449.1|	WP_027236449	506591	Leisingera caerulea;Leisingera caerulea DSM 24564	761	1	760	1	760	0	790	2040	760	51.579	392	99
ref|WP_085797498.1|;emb|SLN67287.1|	WP_085797498;SLN67287	1280831	Falsiruegeria litorea R37;Falsiruegeria litorea	761	1	760	1	760	0	790	2040	760	51.184	389	99
gb|MCF6234493.1|	MCF6234493	1904441	Paracoccaceae bacterium	761	1	760	1	760	0	790	2039	760	52.237	397	99
ref|WP_108640981.1|;gb|PVA06200.1|	WP_108640981;PVA06200	2170577	Thalassorhabdomicrobium marinisediminis	761	1	762	1	760	0	790	2039	762	50.787	387	99
ref|WP_251411067.1|;gb|MCM2561726.1|;gb|MCO0612561.1|;gb|MCO0635220.1|	WP_251411067;MCM2561726;MCO0612561;MCO0635220	2945989	Lutimaribacter sp. EGI FJ00013;Lutimaribacter sp. EGI FJ00014;Lutimaribacter sp. EGI FJ00015	761	1	760	1	760	0	790	2039	760	51.184	389	99
gb|OYU18208.1|	OYU18208	2015578	Rhodobacteraceae bacterium PARR1	764	1	762	1	763	0	790	2039	764	51.832	396	99
ref|WP_043766355.1|;gb|ETX30552.1|	WP_043766355;ETX30552	591206	Roseivivax isoporae;Roseivivax isoporae LMG 25204	760	1	760	1	760	0	790	2039	760	52.5	399	99
ref|WP_317625078.1|;gb|MDQ2093491.1|	WP_317625078;MDQ2093491	2964767	Rhodalgimonas zhirmunskyi	763	1	762	1	762	0	790	2039	763	52.687	402	99
ref|WP_339821674.1|;gb|MBM07026.1|;tpg|HBB85764.1|	WP_339821674;MBM07026;HBB85764	218673	Sulfitobacter dubius;Sulfitobacter sp.	762	1	760	1	760	0	789	2038	760	50	380	99
ref|WP_259947525.1|;gb|UWR30528.1|	WP_259947525;UWR30528	2867024	Sulfitobacter sp. W002	762	1	760	1	760	0	789	2038	760	50.395	383	99
ref|WP_255010360.1|;gb|MCQ0092591.1|	WP_255010360;MCQ0092591	2583806	Roseovarius sp. M141	763	1	762	1	762	0	789	2038	762	51.575	393	99
ref|WP_073329680.1|;emb|SHI87878.1|	WP_073329680;SHI87878	1447782	Wenxinia saemankumensis	762	1	763	1	762	0	789	2038	763	51.9	396	100
gb|MDX1785728.1|	MDX1785728	1486281	Roseovarius sp.	763	1	762	1	762	0	789	2038	762	51.05	389	99
ref|WP_249707482.1|;gb|MCL6282963.1|	WP_249707482;MCL6282963	2942209	Ruegeria spongiae	764	1	760	1	761	0	789	2037	761	50.854	387	99
ref|WP_068349061.1|;gb|KUJ76233.1|	WP_068349061;KUJ76233	1685379	Ruegeria marisrubri	761	1	760	1	760	0	789	2037	760	51.447	391	99
ref|WP_323777758.1|	WP_323777758	1879318	Leisingera sp.	761	1	761	1	761	0	789	2037	761	51.774	394	99
ref|WP_116087411.1|	WP_116087411	2248759	Tropicimonas sp. IMCC34011	761	1	763	1	761	0	789	2037	763	51.638	394	100
ref|WP_350314305.1|	WP_350314305	1284658	Planktomarina temperata	762	1	762	1	761	0	789	2037	762	51.444	392	99
ref|WP_347853555.1|	WP_347853555	2024851	Planktomarina sp.	762	1	762	1	761	0	789	2037	762	51.444	392	99
ref|WP_008204257.1|;gb|EBA18697.1|	WP_008204257;EBA18697	388739	Roseobacter sp. SK209-2-6	761	1	760	1	760	0	789	2037	760	51.184	389	99
gb|PTE15589.1|	PTE15589	1188250	Fuscovulum blasticum DSM 2131	762	1	760	1	759	0	788	2036	760	52.237	397	99
gb|MBO6774623.1|	MBO6774623	1931201	Marinibacterium sp.	761	1	760	1	760	0	788	2036	760	52.237	397	99
gb|NBD29912.1|	NBD29912	1913988	Alphaproteobacteria bacterium	762	1	762	1	761	0	788	2036	762	50.656	386	99
gb|MDB4199761.1|;gb|MDC0130728.1|;gb|MDC1192840.1|	MDB4199761;MDC0130728;MDC1192840	1284658	Planktomarina temperata	762	1	762	1	761	0	788	2036	762	51.444	392	99
ref|WP_018301679.1|;gb|KIQ67458.1|;dbj|GGL69363.1|	WP_018301679;KIQ67458;GGL69363	390641	Wenxinia marina;Wenxinia marina DSM 24838	762	1	763	1	762	0	788	2036	763	53.604	409	100
ref|WP_015501382.1|;gb|AGI69447.1|	WP_015501382;AGI69447	1217908	Octadecabacter antarcticus 307;Octadecabacter antarcticus	761	1	762	1	760	0	788	2036	762	51.575	393	99
ref|WP_347842126.1|;gb|MDA7484125.1|	WP_347842126;MDA7484125	1284657	Planktomarina;Planktomarina temperata;Planktomarina sp.	762	1	762	1	761	0	788	2036	762	51.444	392	99
gb|MDA8767307.1|	MDA8767307	1284658	Planktomarina temperata	762	1	760	1	759	0	788	2036	760	50.789	386	99
ref|WP_227252397.1|;gb|MCB6178469.1|	WP_227252397;MCB6178469	2883999	Rhodobacter sp. Har01	762	1	761	1	760	0	788	2035	761	52.431	399	99
ref|WP_324751609.1|	WP_324751609	3108175	Roseovarius sp. Pro17	763	1	762	1	762	0	788	2035	762	50.262	383	99
ref|WP_131675010.1|;dbj|GLS79359.1|	WP_131675010;GLS79359	288426	Paracoccus marinus	764	1	763	1	764	0	788	2035	764	51.702	395	100
ref|WP_347849291.1|	WP_347849291	2024851	Planktomarina sp.	762	1	762	1	761	0	788	2035	762	51.444	392	99
ref|WP_347856046.1|	WP_347856046	2024851	Planktomarina sp.	762	1	762	1	761	0	788	2034	762	51.312	391	99
ref|WP_132444722.1|;gb|MFC6641262.1|;gb|UWR37994.1|	WP_132444722;MFC6641262;UWR37994	60136	Sulfitobacter;Sulfitobacter indolifex;Sulfitobacter profundi;Sulfitobacter sp. W074	762	1	760	1	760	0	788	2034	760	50.526	384	99
ref|WP_222323696.1|;gb|MBY6166993.1|	WP_222323696;MBY6166993	517719	Pseudooceanicola nitratireducens	763	1	762	1	762	0	788	2034	762	51.05	389	99
gb|MBT4896608.1|	MBT4896608	1904441	Paracoccaceae bacterium	762	1	762	1	761	0	788	2034	762	52.1	397	99
ref|WP_202657547.1|;gb|MBL4926743.1|	WP_202657547;MBL4926743	2803939	Fuscibacter oryzae	762	1	762	1	761	0	788	2034	762	53.937	411	99
gb|MEN8742748.1|	MEN8742748	60890	Phaeobacter gallaeciensis	761	1	760	1	760	0	788	2034	760	50.658	385	99
ref|WP_347852808.1|	WP_347852808	2024851	Planktomarina sp.	762	1	762	1	761	0	788	2034	762	51.444	392	99
ref|WP_120350178.1|;gb|AYE85187.1|	WP_120350178;AYE85187	1968541	Sulfitobacter sp. D7	762	1	760	1	760	0	788	2034	760	50.526	384	99
ref|WP_372893501.1|	WP_372893501	2047741	Rhodosalinus sp.	761	1	761	1	761	0	788	2034	761	50.591	385	99
ref|WP_347818380.1|	WP_347818380	1538529	uncultured Planktomarina sp.	762	1	762	1	761	0	788	2034	762	52.1	397	99
gb|MEX0340805.1|	MEX0340805	2824251	Arenibacterium sp.	761	1	760	1	760	0	788	2034	760	50.263	382	99
ref|WP_347819169.1|;gb|MCO4808538.1|;gb|MEQ3755467.1|	WP_347819169;MCO4808538;MEQ3755467	1538529	Planktomarina temperata;uncultured Planktomarina sp.;Planktomarina sp.	762	1	762	1	761	0	788	2034	762	51.444	392	99
ref|WP_108128410.1|;gb|PTX50993.1|;gb|TWJ00993.1|;dbj|GHC19059.1|	WP_108128410;PTX50993;TWJ00993;GHC19059	204456	Gemmobacter;Gemmobacter nanjingensis;Gemmobacter caeni	761	1	762	1	760	0	787	2033	762	52.625	401	99
ref|WP_054301587.1|	WP_054301587	1529005	Gemmobacter sp. LW-1	761	1	762	1	760	0	787	2033	762	52.625	401	99
ref|WP_394423292.1|;gb|MFG6592052.1|	WP_394423292;MFG6592052	3368594	Sulfitobacter sp. 1A12157	762	1	760	1	760	0	787	2033	760	50	380	99
ref|WP_339636877.1|	WP_339636877	191468	uncultured Sulfitobacter sp.	762	1	760	1	760	0	787	2033	760	50.132	381	99
ref|WP_114869059.1|;gb|AXI53700.1|	WP_114869059;AXI53700	2070369	Sulfitobacter sp. JL08	761	1	760	1	760	0	787	2033	760	51.579	392	99
ref|WP_342851948.1|	WP_342851948	3135783	Sulfitobacter sp. AS92	762	1	761	1	761	0	787	2033	761	49.671	378	99
ref|WP_347848573.1|	WP_347848573	2024851	Planktomarina sp.	762	1	762	1	761	0	787	2033	762	51.312	391	99
ref|WP_348154281.1|;gb|MEO9630297.1|;gb|MEP0258377.1|	WP_348154281;MEO9630297;MEP0258377	1903071	Sulfitobacter sp.	762	1	760	1	760	0	787	2033	760	50.395	383	99
ref|WP_209217054.1|;gb|MBO9429401.1|	WP_209217054;MBO9429401	2821104	Sulfitobacter sp. R18_1	762	1	760	1	760	0	787	2033	760	50	380	99
gb|MBQ0804171.1|	MBQ0804171	1903071	Sulfitobacter sp.	762	1	760	1	760	0	787	2032	760	52.5	399	99
ref|WP_127749903.1|;gb|AZV79351.1|	WP_127749903;AZV79351	2483033	Parasedimentitalea marina	761	1	760	1	760	0	787	2032	760	51.316	390	99
ref|WP_011539584.1|;gb|ABF64995.1|	WP_011539584;ABF64995	292414	Ruegeria sp. TM1040	761	1	760	1	760	0	787	2032	760	51.053	388	99
gb|MDA8784514.1|	MDA8784514	1284658	Planktomarina temperata	762	1	762	1	761	0	787	2032	762	51.312	391	99
ref|WP_304798898.1|;gb|MDO8882489.1|	WP_304798898;MDO8882489	2939647	Pseudotabrizicola sp.	762	1	762	1	761	0	787	2032	762	51.706	394	99
gb|MCZ4267381.1|	MCZ4267381	3014765	Rhodobacteraceae bacterium G21628-S1	761	1	760	1	760	0	787	2032	760	50.921	387	99
gb|MDB4019634.1|	MDB4019634	1284658	Planktomarina temperata	762	1	762	1	761	0	787	2032	762	51.312	391	99
ref|WP_322344382.1|;gb|WPZ29075.1|	WP_322344382;WPZ29075	3100174	Sulfitobacter sp. OXR-159	762	1	760	1	760	0	786	2031	760	50.395	383	99
ref|WP_093322514.1|	WP_093322514	1280847	Shimia haliotis	760	1	760	1	760	0	786	2031	760	53.289	405	99
gb|MDP4062158.1|	MDP4062158	2989543	Rhodobacteraceae bacterium LE17	762	1	762	1	761	0	786	2031	762	51.312	391	99
ref|WP_348657710.1|;tpg|HAC50995.1|	WP_348657710;HAC50995	191468	uncultured Sulfitobacter sp.;Sulfitobacter sp.	762	1	760	1	760	0	786	2031	760	50.263	382	99
ref|WP_406645788.1|;gb|WZK88402.1|	WP_406645788;WZK88402	1524259	Aliisedimentitalea scapharcae	763	1	760	1	760	0	786	2031	760	50.263	382	99
ref|WP_225028872.1|	WP_225028872	2865960	Xinfangfangia pollutisoli	762	1	762	1	761	0	786	2031	762	53.543	408	99
gb|MCH1531912.1|	MCH1531912	1284658	Planktomarina temperata	762	1	762	1	761	0	786	2030	762	51.312	391	99
ref|WP_326297666.1|;gb|MEC3861938.1|	WP_326297666;MEC3861938	3111907	Mesobacterium hydrothermale	761	1	760	1	760	0	786	2030	760	51.184	389	99
ref|WP_093731395.1|	WP_093731395	335975	Sulfitobacter litoralis	762	1	760	1	760	0	786	2030	760	51.711	393	99
ref|WP_349580367.1|;gb|MEQ5827975.1|	WP_349580367;MEQ5827975	2818438	Sulfitobacter sp. NFXS29	762	1	760	1	760	0	786	2030	760	50.132	381	99
ref|WP_114879648.1|;gb|AXI43440.1|	WP_114879648;AXI43440	1389004	Sulfitobacter sp. SK011	762	1	760	1	760	0	786	2030	760	50	380	99
emb|SDO13508.1|	SDO13508	335975	Sulfitobacter litoralis	775	1	760	14	773	0	786	2030	760	51.711	393	99
ref|WP_347816258.1|	WP_347816258	1538529	uncultured Planktomarina sp.	762	1	762	1	761	0	786	2030	762	51.969	396	99
gb|MDO7551979.1|;gb|MDO7617205.1|	MDO7551979;MDO7617205	1284658	Planktomarina temperata	762	1	762	1	761	0	786	2030	762	51.312	391	99
emb|SFK84638.1|	SFK84638	1280847	Shimia haliotis	783	1	760	24	783	0	786	2030	760	53.289	405	99
ref|WP_347822505.1|	WP_347822505	1538529	uncultured Planktomarina sp.	762	1	762	1	761	0	786	2030	762	52.1	397	99
tpg|HRK43508.1|	HRK43508	1898957	Gemmobacter sp.	761	1	762	1	760	0	786	2030	762	53.543	408	99
gb|PRY79455.1|	PRY79455	1435347	Yoonia maritima	771	1	762	10	770	0	786	2030	762	49.606	378	99
ref|WP_112308704.1|	WP_112308704	2250708	Pseudogemmobacter bohemicus	763	1	762	1	762	0	786	2029	763	49.672	379	99
ref|WP_024088693.1|;gb|AHC99625.1|	WP_024088693;AHC99625	133924	Leisingera methylohalidivorans;Leisingera methylohalidivorans DSM 14336	761	1	761	1	761	0	786	2029	761	51.643	393	99
ref|WP_348411123.1|;gb|MEP2681880.1|;gb|MEP2881156.1|;gb|MEP3023900.1|;gb|MEP4010695.1|	WP_348411123;MEP2681880;MEP2881156;MEP3023900;MEP4010695	1903071	Sulfitobacter sp.	762	1	760	1	760	0	786	2029	760	50.395	383	99
gb|MBT7343857.1|	MBT7343857	1904441	Paracoccaceae bacterium	762	1	762	1	761	0	786	2029	762	51.969	396	99
gb|MBT6021263.1|	MBT6021263	1284658	Planktomarina temperata	762	1	762	1	761	0	786	2029	762	51.181	390	99
ref|WP_106354658.1|	WP_106354658	1435347	Yoonia maritima	762	1	762	1	761	0	786	2029	762	49.606	378	99
gb|MCC0080287.1|	MCC0080287	1062	Rhodobacter sp.	763	1	762	1	762	0	785	2028	764	53.665	410	99
ref|WP_371037335.1|	WP_371037335	3239194	Rhodosalinus sp. FB01	763	1	760	1	760	0	785	2028	760	51.447	391	99
gb|MDC1094039.1|	MDC1094039	1284658	Planktomarina temperata	762	1	762	1	761	0	785	2028	762	51.181	390	99
ref|WP_305249252.1|;gb|MDP2080092.1|;gb|MDZ7575538.1|	WP_305249252;MDP2080092;MDZ7575538	2939647	Pseudotabrizicola sp.	762	1	762	1	761	0	785	2028	762	51.837	395	99
gb|MDB9840075.1|	MDB9840075	1284658	Planktomarina temperata	762	1	762	1	761	0	785	2028	762	51.181	390	99
ref|WP_138924343.1|	WP_138924343	664426	Sulfitobacter sp. BSw21498	762	1	760	1	760	0	785	2028	760	51.711	393	99
ref|WP_100198263.1|;gb|PJF07902.1|	WP_100198263;PJF07902	2052957	Pseudorhodobacter sp. MZDSW-24AT	762	1	762	1	761	0	785	2028	762	51.969	396	99
ref|WP_238370837.1|	WP_238370837	2872036	Heliomarina baculiformis	761	1	760	1	760	0	785	2028	760	50.789	386	99
ref|WP_045683122.1|;gb|KJS43796.1|	WP_045683122;KJS43796	1629709	Roseovarius sp. BRH_c41	762	1	762	1	761	0	785	2027	762	52.1	397	99
gb|MDX1821229.1|	MDX1821229	1904441	Paracoccaceae bacterium	762	1	761	1	761	0	785	2027	761	53.219	405	99
gb|MDA9911916.1|	MDA9911916	1284658	Planktomarina temperata	767	5	762	10	766	0	785	2027	758	51.451	390	99
ref|WP_347510662.1|;gb|MEO3480178.1|;gb|MEX5600511.1|	WP_347510662;MEO3480178;MEX5600511	204455	Rhodobacterales;Pseudophaeobacter sp. C1-32P7;Phaeobacter sp. CAU 1743	761	1	760	1	760	0	785	2027	760	50.526	384	99
ref|WP_274835650.1|;gb|MDE4098638.1|;gb|MDE4107605.1|;gb|MDE4112059.1|;gb|MDE4116373.1|;gb|MDE4120844.1|	WP_274835650;MDE4098638;MDE4107605;MDE4112059;MDE4116373;MDE4120844	204455	Phaeobacter gallaeciensis;Rhodobacterales;Phaeobacter sp. SYSU ZJ3003;Pseudophaeobacter sp. 1A09344	761	1	760	1	760	0	785	2027	760	50.526	384	99
ref|WP_068304006.1|	WP_068304006	1786003	Pararhodobacter sp. CCB-MM2	763	1	762	1	762	0	785	2027	764	51.309	392	99
gb|NNE53196.1|	NNE53196	1903071	Sulfitobacter sp.	762	1	760	1	760	0	785	2027	760	50.132	381	99
ref|WP_288996202.1|;gb|OJY30159.1|	WP_288996202;OJY30159	1095917	uncultured Gemmobacter sp.;Rhodobacterales bacterium 65-51	761	1	762	1	760	0	785	2027	762	52.887	403	99
ref|WP_348662415.1|	WP_348662415	1538529	uncultured Planktomarina sp.	762	1	762	1	761	0	785	2027	762	51.312	391	99
ref|WP_171176052.1|	WP_171176052	2683006	Ruegeria sp. HKCCD8929	761	1	760	1	760	0	785	2026	760	51.842	394	99
ref|WP_215970381.1|;gb|MBU2943805.1|;gb|MDO6501876.1|	WP_215970381;MBU2943805;MDO6501876	1715693	Shimia thalassica	760	1	760	1	760	0	785	2026	760	51.316	390	99
ref|WP_068248940.1|;gb|KUP90616.1|	WP_068248940;KUP90616	1768241	Tritonibacter horizontis	761	1	760	1	760	0	785	2026	760	51.316	390	99
ref|WP_216038032.1|;gb|MBU2994465.1|;gb|MDO6734244.1|	WP_216038032;MBU2994465;MDO6734244	196158	unclassified Octadecabacter;Octadecabacter sp. B2R22;Octadecabacter sp. 1_MG-2023	761	1	762	1	760	0	785	2026	762	50	381	99
ref|WP_088632007.1|;gb|OWU81816.1|	WP_088632007;OWU81816	1317111	Phaeobacter sp. 22II1-1F12B	761	1	760	1	760	0	784	2025	760	51.316	390	99
gb|KZZ24434.1|	KZZ24434	1822257	Sulfitobacter sp. HI0082	762	1	760	1	760	0	784	2024	760	50.132	381	99
ref|WP_036731317.1|;gb|KGJ18928.1|;gb|QJD15679.1|;emb|SDX16468.1|	WP_036731317;KGJ18928;QJD15679;SDX16468	1545044	Paracoccus sanguinis	763	1	762	1	762	0	784	2024	763	51.9	396	99
ref|WP_295074358.1|	WP_295074358	2005166	Tabrizicola sp.	762	1	762	1	761	0	784	2024	762	50.919	388	99
ref|WP_347859054.1|;gb|MDO7719803.1|	WP_347859054;MDO7719803	1284658	Planktomarina temperata	762	1	762	1	761	0	784	2024	762	51.181	390	99
ref|WP_348445909.1|;gb|MEP3330754.1|	WP_348445909;MEP3330754	2048915	Sedimentitalea sp.	761	1	760	1	760	0	784	2024	760	50.658	385	99
ref|WP_317390131.1|;gb|MEP2955724.1|;gb|MEP3529590.1|;gb|MEP3579818.1|;gb|WOI15435.1|	WP_317390131;MEP2955724;MEP3529590;MEP3579818;WOI15435	196795	unclassified Sulfitobacter;Sulfitobacter sp.;Sulfitobacter sp. LC.270.F.C4	762	1	760	1	760	0	784	2024	760	50.395	383	99
ref|WP_007117939.1|;gb|EDQ05869.1|;gb|UOA20038.1|	WP_007117939;EDQ05869;UOA20038	225422	Sulfitobacter indolifex;Sulfitobacter indolifex HEL-45	762	1	761	1	761	0	784	2024	761	49.54	377	99
gb|MCA2014072.1|	MCA2014072	1063	Cereibacter sphaeroides	763	1	762	1	762	0	784	2024	764	51.047	390	99
ref|WP_347845541.1|	WP_347845541	1284657	Planktomarina;Planktomarina temperata;Planktomarina sp.	762	1	762	1	761	0	784	2024	762	51.181	390	99
gb|MDA9940512.1|	MDA9940512	1284658	Planktomarina temperata	762	1	762	1	761	0	784	2024	762	51.181	390	99
ref|WP_067294078.1|;gb|OAN73414.1|	WP_067294078;OAN73414	1849168	Sulfitobacter sp. EhC04	762	1	761	1	761	0	784	2024	761	50.197	382	99
ref|WP_305608230.1|;gb|MDP3861977.1|	WP_305608230;MDP3861977	2934796	Phaeovulum sp.	603	1	603	1	603	0	784	2024	603	64.677	390	79
ref|WP_347850651.1|;gb|MCO4816194.1|	WP_347850651;MCO4816194	1284658	Planktomarina temperata	762	1	762	1	761	0	784	2024	762	51.312	391	99
ref|WP_367935492.1|;gb|MEX0318728.1|	WP_367935492;MEX0318728	1879320	Ruegeria sp.	761	1	760	1	760	0	783	2023	760	51.842	394	99
ref|WP_311689790.1|;gb|MDT0682044.1|	WP_311689790;MDT0682044	3075590	Tropicimonas omnivorans	761	1	763	1	761	0	783	2023	763	51.376	392	100
gb|OYX25135.1|	OYX25135	1970558	Rhodobacterales bacterium 32-66-7	762	1	763	1	762	0	783	2023	763	50.983	389	100
ref|WP_036701959.1|;gb|KGJ20647.1|	WP_036701959;KGJ20647	1545044	Paracoccus sanguinis	763	1	762	1	762	0	783	2023	763	51.9	396	99
ref|WP_102870333.1|;gb|AUR12498.1|	WP_102870333;AUR12498	221822	Phaeobacter inhibens	761	1	760	1	760	0	783	2023	760	51.579	392	99
ref|WP_303366651.1|;gb|MDO5622056.1|	WP_303366651;MDO5622056	267	Paracoccus sp. (in: a-proteobacteria)	764	1	762	1	763	0	783	2023	763	51.9	396	99
ref|WP_102886929.1|;gb|AUR08662.1|	WP_102886929;AUR08662	221822	Phaeobacter inhibens	761	1	760	1	760	0	783	2023	760	51.579	392	99
ref|WP_271844788.1|;gb|MDC0738877.1|	WP_271844788;MDC0738877	2979465	Cognatishimia sp. SS12	760	1	757	1	757	0	783	2023	757	51.255	388	99
ref|WP_328588457.1|	WP_328588457	1075	Fuscovulum blasticum;Fuscovulum blasticum DSM 2131	760	3	760	1	757	0	783	2023	758	52.111	395	99
ref|WP_373354565.1|;gb|XFD74510.1|	WP_373354565;XFD74510	3242492	Pseudoroseicyclus sp. CXY001	761	1	762	1	760	0	783	2022	762	51.444	392	99
gb|MDG1118975.1|	MDG1118975	2211662	Flavimaricola sp.	762	1	762	1	761	0	783	2022	762	52.493	400	99
ref|WP_050523028.1|	WP_050523028	1120568	Pseudorhodobacter wandonensis	765	1	763	1	765	0	783	2022	766	52.48	402	100
gb|MDG0984784.1|	MDG0984784	2024851	Planktomarina sp.	762	1	762	1	761	0	783	2022	762	51.706	394	99
gb|MDC1274535.1|	MDC1274535	1284658	Planktomarina temperata	762	1	762	1	761	0	783	2022	762	51.05	389	99
gb|MDA9052974.1|	MDA9052974	1284658	Planktomarina temperata	762	1	762	1	761	0	783	2022	762	51.05	389	99
ref|WP_276716932.1|	WP_276716932	517719	Pseudooceanicola nitratireducens	763	1	762	1	762	0	783	2021	762	51.181	390	99
gb|MDC1263227.1|	MDC1263227	1284658	Planktomarina temperata	762	1	762	1	761	0	783	2021	762	51.05	389	99
ref|WP_305507462.1|;gb|MDP2516937.1|	WP_305507462;MDP2516937	1715693	Shimia thalassica	760	1	760	1	760	0	783	2021	760	51.053	388	99
gb|MDC1271622.1|	MDC1271622	1284658	Planktomarina temperata	762	1	762	1	761	0	783	2021	762	51.181	390	99
ref|WP_043130505.1|;gb|KGJ15618.1|	WP_043130505;KGJ15618	1545044	Paracoccus sanguinis	763	1	762	1	762	0	783	2021	763	51.9	396	99
gb|UWQ90637.1|	UWQ90637	2867017	Rhodobacteraceae bacterium M382	763	1	760	1	760	0	783	2021	760	49.868	379	99
gb|MDB2520172.1|	MDB2520172	1284658	Planktomarina temperata	762	1	762	1	761	0	783	2021	762	51.181	390	99
gb|MDA9114909.1|	MDA9114909	1284658	Planktomarina temperata	762	1	762	1	761	0	782	2020	762	51.05	389	99
ref|WP_323020158.1|	WP_323020158	2127056	Pararhodobacter sp.	763	1	762	1	762	0	782	2020	764	51.832	396	99
gb|MDA7482405.1|;gb|MDA8966710.1|	MDA7482405;MDA8966710	1284658	Planktomarina temperata	762	1	762	1	761	0	782	2020	762	51.181	390	99
gb|MEX0281059.1|	MEX0281059	2824251	Arenibacterium sp.	761	1	760	1	760	0	782	2020	760	50.658	385	99
ref|WP_298680382.1|	WP_298680382	1659309	uncultured Lentibacter sp.	762	1	762	1	761	0	782	2020	762	51.312	391	99
ref|WP_347849884.1|;gb|MBL6849902.1|;gb|MDA9812735.1|;gb|MDA9892052.1|;gb|MDB2605521.1|;gb|MDB2607994.1|	WP_347849884;MBL6849902;MDA9812735;MDA9892052;MDB2605521;MDB2607994	2024851	Planktomarina temperata;Planktomarina sp.	762	1	762	1	761	0	782	2020	762	51.181	390	99
gb|MCU0899858.1|	MCU0899858	2811411	Cypionkella sp.	762	1	762	1	761	0	782	2020	762	51.444	392	99
gb|MDA8540584.1|	MDA8540584	1284658	Planktomarina temperata	762	1	762	1	761	0	782	2020	762	51.05	389	99
gb|MDC0495203.1|	MDC0495203	1284658	Planktomarina temperata	762	1	762	1	761	0	782	2019	762	51.181	390	99
ref|WP_347849066.1|;gb|MDO7564250.1|;gb|MDO7735881.1|	WP_347849066;MDO7564250;MDO7735881	1284657	Planktomarina;Planktomarina temperata;Planktomarina sp.	762	1	762	1	761	0	782	2019	762	51.181	390	99
ref|WP_322244669.1|;gb|MDZ4087577.1|	WP_322244669;MDZ4087577	2005166	Tabrizicola sp.	762	1	762	1	761	0	782	2019	762	50.787	387	99
gb|MCA8869986.1|	MCA8869986	1904441	Paracoccaceae bacterium	762	1	760	1	759	0	782	2019	760	51.579	392	99
ref|WP_090200594.1|;emb|SFR46311.1|	WP_090200594;SFR46311	390270	Yoonia tamlensis	761	1	762	1	761	0	782	2019	762	52.1	397	99
gb|MDC1200934.1|	MDC1200934	1284658	Planktomarina temperata	762	1	762	1	761	0	781	2018	762	51.181	390	99
ref|WP_125324909.1|;gb|AZL58708.1|	WP_125324909;AZL58708	2494374	Tabrizicola piscis	761	1	762	1	761	0	781	2018	764	51.047	390	99
ref|WP_274839503.1|;gb|MDF1773916.1|;gb|MDE4144818.1|;gb|MDE4157143.1|;gb|MDE4161329.1|;gb|MDE4165550.1|	WP_274839503;MDF1773916;MDE4144818;MDE4157143;MDE4161329;MDE4165550	60890	Phaeobacter gallaeciensis;Pseudophaeobacter sp. bin_em_oilr2.035	761	1	760	1	760	0	781	2018	760	50.132	381	99
ref|WP_324456833.1|;gb|MCB1344595.1|;gb|MCB1408506.1|;gb|MCC0073084.1|;tpg|HPD92815.1|	WP_324456833;MCB1344595;MCB1408506;MCC0073084;HPD92815	2127056	Rhodobacter sp.;Paracoccaceae bacterium;Pararhodobacter sp.	763	1	762	1	762	0	781	2018	764	53.272	407	99
ref|WP_142853346.1|;gb|TQV67912.1|;emb|SMR73012.1|	WP_142853346;TQV67912;SMR73012	985055	Aliiroseovarius halocynthiae	763	1	763	1	763	0	781	2018	763	50.852	388	100
ref|WP_036709181.1|;gb|KGJ22376.1|	WP_036709181;KGJ22376	1545044	Paracoccus sanguinis	763	1	762	1	762	0	781	2018	763	51.638	394	99
ref|WP_323005861.1|	WP_323005861	1934400	Pseudorhodobacter sp.	765	1	763	1	765	0	781	2018	766	51.175	392	100
ref|WP_106163755.1|;gb|PRZ47482.1|	WP_106163755;PRZ47482	483013	Tritonibacter scottomollicae	761	1	760	1	760	0	781	2017	760	50.263	382	99
ref|WP_167684805.1|;gb|NIZ62182.1|	WP_167684805;NIZ62182	2211118	Parasedimentitalea denitrificans	761	1	760	1	760	0	781	2017	760	51.184	389	99
ref|WP_259964052.1|;gb|UWQ40764.1|	WP_259964052;UWQ40764	1396826	Leisingera aquaemixtae	761	1	760	1	760	0	781	2017	760	51.053	388	99
ref|WP_347847719.1|;gb|MBL6638681.1|	WP_347847719;MBL6638681	2024851	Planktomarina sp.	762	1	762	1	761	0	781	2017	763	51.638	394	99
gb|TNF57207.1|	TNF57207	1904441	Paracoccaceae bacterium	761	1	761	1	761	0	781	2017	761	51.774	394	99
gb|MDO7558830.1|	MDO7558830	1870901	Loktanella sp.	762	1	762	1	761	0	781	2017	762	50.394	384	99
ref|WP_394318783.1|	WP_394318783	1510163	Paracoccus panacisoli	763	1	762	1	762	0	781	2017	763	51.9	396	99
gb|MDA8983284.1|	MDA8983284	1284658	Planktomarina temperata	762	1	762	1	761	0	781	2016	762	51.181	390	99
gb|MDG1744706.1|	MDG1744706	2024851	Planktomarina sp.	762	1	762	1	761	0	781	2016	762	51.575	393	99
gb|MDA9215167.1|	MDA9215167	1284658	Planktomarina temperata	762	1	762	1	761	0	781	2016	762	51.05	389	99
gb|MDC6462566.1|	MDC6462566	1284658	Planktomarina temperata	762	1	762	1	761	0	781	2016	762	51.05	389	99
ref|WP_096789629.1|;gb|ATG40436.1|	WP_096789629;ATG40436	1580596	Phaeobacter piscinae	761	1	760	1	760	0	781	2016	760	51.579	392	99
gb|MDC0114306.1|	MDC0114306	1284658	Planktomarina temperata	762	1	762	1	761	0	781	2016	762	51.181	390	99
ref|WP_149777131.1|;emb|SHF33756.1|	WP_149777131;SHF33756	996115	Ruegeria intermedia	761	1	760	1	760	0	781	2016	760	50.921	387	99
ref|WP_305544884.1|;gb|MDP3196041.1|	WP_305544884;MDP3196041	2005166	Tabrizicola sp.	762	1	762	1	761	0	781	2016	762	51.05	389	99
gb|MDA8713924.1|	MDA8713924	1284658	Planktomarina temperata	762	1	762	1	761	0	781	2016	762	51.181	390	99
gb|MDO7608787.1|;gb|MDO7623909.1|;gb|MDO7627332.1|;gb|MDO7684752.1|;gb|MDO7724864.1|	MDO7608787;MDO7623909;MDO7627332;MDO7684752;MDO7724864	1870901	Loktanella sp.	762	1	762	1	761	0	781	2016	762	50.394	384	99
gb|MDC1467821.1|	MDC1467821	1284658	Planktomarina temperata	762	1	762	1	761	0	780	2015	762	51.05	389	99
ref|WP_309501872.1|	WP_309501872	293344	uncultured Roseovarius sp.	763	1	760	1	760	0	780	2015	760	50.658	385	99
ref|WP_331794322.1|	WP_331794322	3118402	Pseudotabrizicola sp. L79	762	1	762	1	761	0	780	2015	762	51.312	391	99
ref|WP_157023463.1|;gb|MVO17151.1|	WP_157023463;MVO17151	2682100	Parasedimentitalea huanghaiensis	761	1	760	1	760	0	780	2015	760	51.316	390	99
ref|WP_027245636.1|	WP_027245636	405746	Leisingera daeponensis;Leisingera daeponensis DSM 23529	761	1	760	1	760	0	780	2015	760	50.789	386	99
ref|WP_281968105.1|	WP_281968105	573024	Roseovarius nanhaiticus	763	1	762	1	762	0	780	2015	762	50.919	388	99
gb|MDO7665962.1|	MDO7665962	1870901	Loktanella sp.	762	1	762	1	761	0	780	2015	762	50.262	383	99
ref|WP_268954435.1|;gb|MCZ0812052.1|	WP_268954435;MCZ0812052	2978479	Roseovarius sp. EGI FJ00037	764	1	762	1	763	0	780	2015	763	52.425	400	99
ref|WP_226429850.1|;gb|MCB4456112.1|	WP_226429850;MCB4456112	2881255	Leisingera sp. McT4-56	761	1	761	1	761	0	780	2015	761	51.511	392	99
gb|MDB4030716.1|	MDB4030716	1284658	Planktomarina temperata	762	1	762	1	761	0	780	2014	762	51.05	389	99
ref|WP_113778051.1|;gb|MDO6588749.1|;gb|RBW42367.1|	WP_113778051;MDO6588749;RBW42367	204455	Rhodobacterales;Loktanella sp. D2R18;Yoonia sp. 1_MG-2023	762	1	762	1	761	0	780	2014	762	50.394	384	99
ref|WP_305477457.1|;gb|MDP2582194.1|	WP_305477457;MDP2582194	1715693	Shimia thalassica	760	1	760	1	760	0	780	2014	760	50.921	387	99
ref|WP_220662031.1|;gb|QYZ69815.1|	WP_220662031;QYZ69815	2807096	Neotabrizicola shimadae	762	1	763	1	762	0	780	2014	763	51.9	396	100
gb|MDC3324266.1|	MDC3324266	1284658	Planktomarina temperata	762	1	762	1	761	0	780	2014	762	51.05	389	99
gb|MDA8884302.1|	MDA8884302	1284658	Planktomarina temperata	762	1	762	1	761	0	780	2014	762	50.919	388	99
tpg|HEY9039879.1|	HEY9039879	1486281	Roseovarius sp.	763	1	762	1	762	0	780	2014	762	51.181	390	99
gb|NKX72712.1|	NKX72712	2719005	Rhodobacteraceae bacterium R_SAG3	761	1	760	1	760	0	780	2014	760	51.316	390	99
ref|WP_270727395.1|	WP_270727395	2993449	Shimia sp. Alg240-R146	760	1	760	1	760	0	780	2013	760	51.974	395	99
gb|NKX36414.1|	NKX36414	2719006	Rhodobacteraceae bacterium R_SAG4	761	1	760	1	760	0	780	2013	760	51.316	390	99
gb|MDB9749463.1|	MDB9749463	1284658	Planktomarina temperata	762	1	762	1	761	0	780	2013	762	51.05	389	99
gb|MBS3980379.1|	MBS3980379	1904441	Paracoccaceae bacterium	762	1	762	1	761	0	780	2013	762	50.525	385	99
ref|WP_009819127.1|;gb|EAQ27164.1|	WP_009819127;EAQ27164	314264	Roseovarius sp. 217	762	1	762	1	761	0	780	2013	762	51.706	394	99
gb|MBA4325204.1|	MBA4325204	1062	Rhodobacter sp.	762	1	762	1	761	0	780	2013	762	50.656	386	99
ref|WP_222481826.1|;gb|MBY6068792.1|	WP_222481826;MBY6068792	1396826	Leisingera aquaemixtae	761	1	761	1	761	0	780	2013	761	51.511	392	99
tpg|HKL06921.1|	HKL06921	1486281	Roseovarius sp.	764	1	762	1	763	0	780	2013	763	50.983	389	99
ref|WP_058312232.1|;emb|CUK06901.1|	WP_058312232;CUK06901	1715693	Shimia thalassica	760	1	760	1	760	0	780	2013	760	50.789	386	99
ref|WP_347837575.1|	WP_347837575	1538529	uncultured Planktomarina sp.	762	1	762	1	761	0	780	2013	762	51.05	389	99
gb|MDA8995674.1|	MDA8995674	1284658	Planktomarina temperata	762	1	762	1	761	0	780	2013	762	51.05	389	99
gb|MDB4012263.1|	MDB4012263	1284658	Planktomarina temperata	762	1	762	1	761	0	779	2012	762	51.05	389	99
ref|WP_348366791.1|;gb|MEP3347488.1|;gb|MEP3392764.1|;gb|MEP3508220.1|	WP_348366791;MEP3347488;MEP3392764;MEP3508220	1969459	Litoreibacter sp.	763	1	762	1	762	0	779	2012	762	51.312	391	99
ref|WP_113910509.1|	WP_113910509	2250573	Roseovarius dicentrarchi	763	1	762	1	762	0	779	2012	762	50.787	387	99
ref|WP_303488556.1|;gb|MDO6481229.1|	WP_303488556;MDO6481229	1715693	Shimia thalassica	760	1	760	1	760	0	779	2012	760	50.921	387	99
gb|MDC0930548.1|	MDC0930548	1284658	Planktomarina temperata	762	1	762	1	761	0	779	2012	762	51.05	389	99
ref|WP_076534942.1|;emb|SEL00271.1|;emb|SIS23107.1|	WP_076534942;SEL00271;SIS23107	573024	Roseovarius nanhaiticus	763	1	762	1	762	0	779	2012	762	50.919	388	99
ref|WP_283967261.1|	WP_283967261	3048493	Tritonibacter sp. AK171	761	1	760	1	760	0	779	2012	760	51.316	390	99
ref|WP_372570769.1|	WP_372570769	3233338	Ruegeria sp. 2304DJ69-11	764	1	760	1	761	0	779	2012	761	51.117	389	99
ref|WP_085893056.1|;emb|SLN53132.1|	WP_085893056;SLN53132	1312363	Roseovarius litorisediminis	763	1	762	1	762	0	779	2011	762	51.444	392	99
ref|WP_306196505.1|;gb|MDP5217366.1|	WP_306196505;MDP5217366	3064389	Ruegeria sp. 2205SS24-7	764	1	760	1	761	0	779	2011	761	51.117	389	99
ref|WP_046002828.1|;gb|ANP39633.1|;gb|KJZ21712.1|	WP_046002828;ANP39633;KJZ21712	379347	Tritonibacter mobilis;Tritonibacter mobilis F1926	761	1	760	1	760	0	779	2011	760	51.053	388	99
ref|WP_282158259.1|;gb|MEP3632346.1|;gb|MEP3778174.1|;gb|MEP5169533.1|;gb|MEP5384030.1|	WP_282158259;MEP3632346;MEP3778174;MEP5169533;MEP5384030	1715693	Shimia thalassica	760	1	760	1	760	0	779	2011	760	50.921	387	99
gb|MDC1334653.1|	MDC1334653	1284658	Planktomarina temperata	762	1	762	1	761	0	779	2011	762	50.919	388	99
ref|WP_108690845.1|;gb|PVA12101.1|	WP_108690845;PVA12101	2170575	Pelagivirga sediminicola	763	1	762	1	762	0	779	2011	762	50.919	388	99
gb|NJM83316.1|	NJM83316	2005166	Tabrizicola sp.	762	1	762	1	761	0	779	2011	762	51.706	394	99
gb|MDO7707450.1|	MDO7707450	1870901	Loktanella sp.	762	1	762	1	761	0	779	2011	762	50.262	383	99
ref|WP_374435657.1|	WP_374435657	2005166	Tabrizicola sp.	762	1	762	1	761	0	779	2011	762	50.394	384	99
gb|MDC1523174.1|	MDC1523174	1284658	Planktomarina temperata	762	1	762	1	761	0	779	2011	762	51.05	389	99
ref|WP_353336707.1|;dbj|GAA6148137.1|	WP_353336707;GAA6148137	517719	Pseudooceanicola nitratireducens	763	1	762	1	762	0	779	2011	762	50.787	387	99
ref|WP_271420692.1|;gb|MDA7428107.1|	WP_271420692;MDA7428107	1888912	Primorskyibacter aestuariivivens	761	1	761	1	761	0	779	2011	761	50.854	387	99
ref|WP_065331444.1|	WP_065331444	379347	Tritonibacter mobilis	761	1	760	1	760	0	778	2010	760	51.316	390	99
gb|EDZ46704.1|	EDZ46704	439496	Rhodobacterales bacterium Y4I	761	1	760	1	760	0	778	2010	760	50.789	386	99
gb|PCJ07389.1|	PCJ07389	1904441	Paracoccaceae bacterium	761	1	760	1	760	0	778	2010	760	51.053	388	99
ref|WP_303428488.1|;gb|MDO6800537.1|	WP_303428488;MDO6800537	1715693	Shimia thalassica	760	1	760	1	760	0	778	2010	760	50.921	387	99
ref|WP_109387972.1|;gb|MBZ8118994.1|	WP_109387972;MBZ8118994	2853164	Roseovarius carneus	763	1	762	1	762	0	778	2010	762	51.312	391	99
gb|KZY33067.1|	KZY33067	1822235	Roseovarius sp. HI0049	762	1	762	1	761	0	778	2010	762	51.312	391	99
ref|WP_239367264.1|;gb|MCG7629192.1|	WP_239367264;MCG7629192	2917734	Epibacterium sp. MM17-32	761	1	760	1	760	0	778	2010	760	51.184	389	99
gb|MEI2685498.1|	MEI2685498	2811411	Cypionkella sp.	762	1	762	1	761	0	778	2010	762	52.756	402	99
ref|WP_348401169.1|;gb|MEP2531350.1|	WP_348401169;MEP2531350	1954381	Shimia sp.	760	1	760	1	760	0	778	2009	760	50.658	385	99
ref|WP_092081008.1|;emb|SFR12981.1|	WP_092081008;SFR12981	871652	Poseidonocella sedimentorum	763	1	762	1	762	0	778	2009	762	52.362	399	99
ref|WP_141889508.1|;gb|QDI74757.1|	WP_141889508;QDI74757	191028	Leisingera;Leisingera aquaemixtae;Leisingera sp. UBA4491	761	1	760	1	760	0	778	2009	760	50.921	387	99
ref|WP_189679440.1|;dbj|GHF44375.1|	WP_189679440;GHF44375	1569283	Seohaeicola zhoushanensis	761	1	760	1	760	0	778	2009	760	52.895	402	99
ref|WP_300855866.1|;gb|MDM7933081.1|	WP_300855866;MDM7933081	2005166	Tabrizicola sp.	762	1	762	1	761	0	778	2009	762	51.575	393	99
ref|WP_134828924.1|;gb|MBQ4825231.1|;gb|QBR35073.1|	WP_134828924;MBQ4825231;QBR35073	2614906	Leisingera sp. NJS201;unclassified Leisingera;Leisingera sp. HS039	761	1	761	1	761	0	778	2009	761	50.854	387	99
gb|MBM3604913.1|	MBM3604913	1913988	Alphaproteobacteria bacterium	695	1	694	1	695	0	778	2009	695	53.957	375	91
ref|WP_166403813.1|;gb|NHB77792.1|	WP_166403813;NHB77792	2715277	Rhodobacter calidifons	762	1	762	1	761	0	778	2009	762	52.231	398	99
ref|WP_065333017.1|	WP_065333017	379347	Tritonibacter mobilis	761	1	760	1	760	0	778	2008	760	51.184	389	99
ref|WP_194133930.1|;gb|MBE9636606.1|	WP_194133930;MBE9636606	2865933	Salipiger mangrovisoli	761	1	760	1	760	0	778	2008	760	52.5	399	99
ref|WP_291729861.1|	WP_291729861	1813816	Leisingera sp. F5	761	1	761	1	761	0	778	2008	761	50.46	384	99
ref|WP_108643293.1|;gb|AWD21477.1|	WP_108643293;AWD21477	1075	Fuscovulum blasticum	762	1	760	1	759	0	778	2008	760	52.368	398	99
ref|WP_394199442.1|	WP_394199442	670155	Litoreibacter albidus	763	1	762	1	762	0	778	2008	762	51.837	395	99
ref|WP_071972971.1|;gb|APE44623.1|	WP_071972971;APE44623	1917485	Sulfitobacter alexandrii	762	1	761	1	761	0	778	2008	761	50.329	383	99
ref|WP_134015643.1|;gb|TDT74143.1|	WP_134015643;TDT74143	1242689	Litoreibacter halocynthiae	763	1	762	1	762	0	778	2008	762	51.969	396	99
gb|MDB2323810.1|	MDB2323810	1284658	Planktomarina temperata	762	1	762	1	761	0	778	2008	762	50.919	388	99
ref|WP_127045709.1|;gb|RUS63193.1|	WP_127045709;RUS63193	2487931	Pseudorhodobacter sp. E13	765	1	763	1	765	0	778	2008	766	50.653	388	100
ref|WP_305512962.1|;gb|MDP2493102.1|	WP_305512962;MDP2493102	1715693	Shimia thalassica	760	1	760	1	760	0	777	2007	760	50.789	386	99
ref|WP_073145258.1|;emb|SHF53957.1|	WP_073145258;SHF53957	1486859	Litoreibacter ascidiaceicola	763	1	762	1	762	0	777	2007	762	51.969	396	99
ref|WP_101460806.1|;gb|AUH34142.1|	WP_101460806;AUH34142	1529068	Paracoccus tegillarcae	764	1	760	1	761	0	777	2007	761	51.774	394	99
ref|WP_372576892.1|;gb|MFA3917079.1|	WP_372576892;MFA3917079	3233337	Ruegeria sp. 2012CJ15-1	764	1	760	1	761	0	777	2007	761	51.117	389	99
ref|WP_127104528.1|	WP_127104528	2479545	Pararhodobacter zhoushanensis	763	1	762	1	762	0	777	2007	764	50.654	387	99
ref|WP_393931441.1|;gb|MFG5365813.1|	WP_393931441;MFG5365813	3342636	Roseovarius sp. S1116L3	763	1	762	1	762	0	777	2007	762	49.869	380	99
ref|WP_297772140.1|	WP_297772140	293344	uncultured Roseovarius sp.	762	1	762	1	761	0	777	2007	762	49.738	379	99
ref|WP_054002690.1|;gb|KPA21531.1|	WP_054002690;KPA21531	1389006	Shimia sp. SK013	760	1	760	1	760	0	777	2006	760	51.842	394	99
ref|WP_058286380.1|;emb|CUI00292.1|	WP_058286380;CUI00292	1396826	Leisingera aquaemixtae	761	1	760	1	760	0	777	2006	760	50.789	386	99
gb|PHO04253.1|	PHO04253	2045445	Rhodobacteraceae bacterium 4F10	760	1	760	1	760	0	777	2006	760	50.658	385	99
gb|MCP4819216.1|	MCP4819216	1954381	Shimia sp.	760	1	760	1	760	0	777	2006	760	52.105	396	99
ref|WP_045996797.1|;gb|KJZ20781.1|	WP_045996797;KJZ20781	579483	Loktanella sp. S4079	762	1	760	1	759	0	777	2006	760	50.526	384	99
gb|MDA8830511.1|	MDA8830511	1284658	Planktomarina temperata	762	1	762	1	761	0	777	2006	762	50.787	387	99
ref|WP_225262171.1|;gb|MCA2006371.1|	WP_225262171;MCA2006371	379347	Tritonibacter mobilis	761	1	760	1	760	0	777	2006	760	51.184	389	99
ref|WP_157706449.1|;gb|QGX97814.1|	WP_157706449;QGX97814	2494550	Roseovarius faecimaris	763	1	762	1	762	0	777	2006	762	50	381	99
ref|WP_260010222.1|;gb|UWQ36665.1|	WP_260010222;UWQ36665	1396826	Leisingera aquaemixtae	761	1	760	1	760	0	776	2005	760	50.921	387	99
ref|WP_299566772.1|	WP_299566772	191468	uncultured Sulfitobacter sp.	764	1	760	1	760	0	776	2005	760	50.132	381	99
ref|WP_259973722.1|;gb|UWQ24130.1|	WP_259973722;UWQ24130	1396826	Leisingera aquaemixtae	761	1	760	1	760	0	776	2005	760	50.789	386	99
ref|WP_317385475.1|;gb|WOI33289.1|	WP_317385475;WOI33289	483013	Tritonibacter scottomollicae	761	1	760	1	760	0	776	2005	760	50.132	381	99
ref|WP_342076580.1|;gb|WZU67269.1|	WP_342076580;WZU67269	3137370	Yoonia rhodophyticola	763	1	760	1	759	0	776	2005	760	50.395	383	99
ref|WP_237454998.1|;gb|MCF6430255.1|	WP_237454998;MCF6430255	2909982	Leisingera sp. MMG026	761	1	761	1	761	0	776	2005	761	50.723	386	99
ref|WP_165809674.1|;gb|NHM19540.1|;gb|NHM23689.1|	WP_165809674;NHM19540;NHM23689	379347	Tritonibacter mobilis	761	1	760	1	760	0	776	2005	760	51.184	389	99
ref|WP_211784299.1|;gb|QUS35049.1|	WP_211784299;QUS35049	2692330	Falsirhodobacter algicola	762	1	762	1	761	0	776	2005	764	52.618	402	99
gb|MCP4208438.1|	MCP4208438	1954381	Shimia sp.	760	1	760	1	760	0	776	2004	760	50.789	386	99
ref|WP_239322835.1|;gb|MCG7624345.1|	WP_239322835;MCG7624345	2917735	Epibacterium sp. Ofav1-8	761	1	760	1	760	0	776	2004	760	51.184	389	99
ref|WP_189639995.1|;dbj|GHA50983.1|	WP_189639995;GHA50983	1651968	Amylibacter ulvae	764	1	762	1	761	0	776	2004	764	50.785	388	99
ref|WP_129369560.1|;gb|QAX28301.1|	WP_129369560;QAX28301	2508307	Leisingera sp. NJS204	761	1	761	1	761	0	776	2004	761	50.723	386	99
gb|MDB4853391.1|	MDB4853391	1284658	Planktomarina temperata	762	1	762	1	761	0	776	2004	762	50.919	388	99
ref|WP_316777456.1|;gb|MDU9004960.1|	WP_316777456;MDU9004960	1631240	Sedimentitalea todarodis	761	1	760	1	760	0	776	2004	760	51.316	390	99
gb|MBT6521805.1|	MBT6521805	1904441	Paracoccaceae bacterium	759	1	762	1	758	0	776	2004	762	51.575	393	99
gb|MBP9951054.1|	MBP9951054	2811411	Cypionkella sp.	762	1	762	1	761	0	776	2004	762	52.625	401	99
ref|WP_207013682.1|;gb|MBN8292370.1|	WP_207013682;MBN8292370	2759676	Rhodobacter sp. NTK016B	763	1	762	1	762	0	776	2004	764	50.654	387	99
ref|WP_303548432.1|;gb|MDO6521483.1|	WP_303548432;MDO6521483	1715693	Shimia thalassica	760	1	760	1	760	0	776	2004	760	50.789	386	99
gb|MDA8751487.1|	MDA8751487	1284658	Planktomarina temperata	762	1	762	1	761	0	776	2004	762	50.919	388	99
gb|MDB9808494.1|	MDB9808494	2212373	Yoonia sp.	762	1	762	1	761	0	776	2004	762	50	381	99
ref|WP_264505450.1|;gb|MCW1932451.1|	WP_264505450;MCW1932451	2479545	Pararhodobacter zhoushanensis	763	1	762	1	762	0	776	2003	764	50.916	389	99
gb|MEP1535917.1|;gb|MEP2769110.1|;gb|MEP3863286.1|;gb|MEP4510641.1|;gb|MEP4543415.1|	MEP1535917;MEP2769110;MEP3863286;MEP4510641;MEP4543415	1904441	Paracoccaceae bacterium	760	1	760	1	759	0	776	2003	760	50.395	383	99
ref|WP_027257717.1|	WP_027257717	476529	Leisingera aquimarina;Leisingera aquimarina DSM 24565	761	1	761	1	761	0	776	2003	761	50.329	383	99
gb|MBD1202990.1|	MBD1202990	1904441	Paracoccaceae bacterium	762	1	763	1	762	0	776	2003	763	52.031	397	100
ref|WP_099593936.1|;gb|PIB25044.1|	WP_099593936;PIB25044	1889778	Amylibacter kogurei	764	1	762	1	761	0	776	2003	763	49.803	380	99
ref|WP_065324725.1|;dbj|GLP85941.1|;emb|SDW99318.1|	WP_065324725;GLP85941;SDW99318	379347	Tritonibacter mobilis	761	1	760	1	760	0	776	2003	760	51.053	388	99
ref|WP_170397278.1|	WP_170397278	1173585	Ruegeria arenilitoris	762	1	761	1	762	0	775	2002	762	49.869	380	99
ref|WP_237095840.1|;gb|MCF6445574.1|	WP_237095840;MCF6445574	2909981	Nereida sp. MMG025	764	1	762	1	763	0	775	2002	763	52.556	401	99
gb|MEB8385916.1|	MEB8385916	2993579	Rhodobacteraceae bacterium KMM 6894	763	1	762	1	762	0	775	2002	762	51.05	389	99
ref|WP_039171605.1|;gb|KIC32624.1|	WP_039171605;KIC32624	1577901	Leisingera sp. ANG-S5	761	1	761	1	761	0	775	2002	761	50.723	386	99
gb|MEY8842320.1|	MEY8842320	3241297	Cribrihabitans sp. XS_ASV171	761	1	760	1	760	0	775	2002	760	51.842	394	99
ref|WP_299304254.1|	WP_299304254	1392394	uncultured Litoreibacter sp.	763	1	762	1	762	0	775	2001	762	51.969	396	99
ref|WP_111367128.1|;gb|KAA0912080.1|;gb|RAI53065.1|	WP_111367128;KAA0912080;RAI53065	1852029	Aquicoccus porphyridii;Rhodobacteraceae bacterium AsT-22	763	1	760	1	760	0	775	2001	760	50.921	387	99
ref|WP_095882540.1|;gb|MCT4369800.1|	WP_095882540;MCT4369800	1779329	Alloyangia mangrovi	762	1	760	1	761	0	775	2001	761	52.168	397	99
ref|WP_114888193.1|;gb|AXI48087.1|	WP_114888193;AXI48087	1389005	Sulfitobacter sp. SK012	763	1	760	1	760	0	775	2001	760	49.211	374	99
gb|MCC5984022.1|	MCC5984022	1904441	Paracoccaceae bacterium	762	1	762	1	761	0	775	2001	762	49.869	380	99
ref|WP_092498056.1|;gb|PRX37631.1|;emb|SDK12324.1|	WP_092498056;PRX37631;SDK12324	990712	Meinhardsimonia xiamenensis	756	11	762	5	755	0	775	2001	752	51.064	384	99
gb|MBE1283573.1|	MBE1283573	1904441	Paracoccaceae bacterium	761	1	760	1	760	0	775	2001	760	51.053	388	99
ref|WP_281991017.1|	WP_281991017	1342299	Sulfitobacter geojensis	762	1	760	1	760	0	775	2001	760	49.079	373	99
gb|MEO9820687.1|;gb|MEP0210227.1|;gb|MEP1011352.1|;gb|MEP1379777.1|;gb|MEP3718662.1|	MEO9820687;MEP0210227;MEP1011352;MEP1379777;MEP3718662	1904441	Paracoccaceae bacterium	760	1	760	1	759	0	775	2001	760	50.263	382	99
ref|WP_039161993.1|;gb|KIC10963.1|	WP_039161993;KIC10963	1577895	Leisingera sp. ANG-M1	761	1	761	1	761	0	775	2000	761	50.854	387	99
gb|OIQ39606.1|	OIQ39606	1860090	Roseobacter sp. MedPE-SWde	761	1	760	1	760	0	775	2000	760	50	380	99
ref|WP_203242735.1|;gb|MBM1690400.1|;gb|MBM1694466.1|;gb|MBM1706632.1|;gb|MBM1710690.1|;gb|MBM1714756.1|	WP_203242735;MBM1690400;MBM1694466;MBM1706632;MBM1710690;MBM1714756	1342299	Sulfitobacter geojensis	762	1	760	1	760	0	775	2000	760	49.079	373	99
gb|MBB04747.1|	MBB04747	1914328	Pseudooceanicola sp.	742	1	743	1	742	0	775	2000	743	52.49	390	97
ref|WP_121898992.1|;gb|RMA41271.1|	WP_121898992;RMA41271	1852017	Rhodophyticola porphyridii	764	1	761	1	763	0	775	2000	763	51.638	394	99
ref|WP_259987492.1|;gb|UWQ74183.1|	WP_259987492;UWQ74183	2867015	Leisingera sp. M658	761	1	761	1	761	0	775	2000	761	50.591	385	99
gb|MEP6019801.1|	MEP6019801	1904441	Paracoccaceae bacterium	760	1	760	1	759	0	775	2000	760	51.053	388	99
ref|WP_138014373.1|;gb|TKZ22355.1|	WP_138014373;TKZ22355	420403	Shimia litoralis	761	1	760	1	761	0	775	2000	761	50.197	382	99
ref|WP_065322250.1|	WP_065322250	379347	Tritonibacter mobilis	761	1	760	1	760	0	775	2000	760	50.921	387	99
gb|WGV18057.1|	WGV18057	3042299	Fuscovulum ytuae	762	1	762	1	761	0	774	1999	762	51.444	392	99
gb|MEP3847244.1|	MEP3847244	1904441	Paracoccaceae bacterium	760	1	760	1	759	0	774	1999	760	51.184	389	99
ref|WP_126136404.1|;emb|VCU57803.1|	WP_126136404;VCU57803	379347	Tritonibacter mobilis	761	1	760	1	760	0	774	1999	760	50.921	387	99
ref|WP_055686576.1|;gb|KQI72316.1|	WP_055686576;KQI72316	1225655	Loktanella sp. 5RATIMAR09	762	1	760	1	759	0	774	1999	760	50.658	385	99
ref|WP_114961612.1|	WP_114961612	379347	Tritonibacter mobilis	761	1	760	1	760	0	774	1999	760	50.921	387	99
ref|WP_210878324.1|	WP_210878324	2824121	Roseovarius autotrophicus	763	1	760	1	760	0	774	1998	761	51.774	394	99
gb|NRB20896.1|	NRB20896	1904441	Paracoccaceae bacterium	761	1	760	1	760	0	774	1998	760	50.263	382	99
ref|WP_227287602.1|	WP_227287602	2763261	Boseongicola sp. H5	764	1	761	1	763	0	774	1998	763	51.507	393	99
ref|WP_281953962.1|	WP_281953962	385492	Pseudophaeobacter arcticus	761	1	760	1	760	0	774	1998	760	49.474	376	99
gb|MFA5538585.1|	MFA5538585	1898957	Gemmobacter sp.	726	40	762	2	725	0	774	1998	724	54.006	391	95
ref|WP_057816767.1|;gb|KRS17186.1|;gb|QEW27563.1|;emb|SFE35737.1|	WP_057816767;KRS17186;QEW27563;SFE35737	540747	Roseovarius indicus	763	1	762	1	762	0	774	1998	762	52.493	400	99
ref|WP_319947593.1|	WP_319947593	573152	uncultured Shimia sp.	761	1	760	1	761	0	774	1998	761	50.066	381	99
ref|WP_103258310.1|	WP_103258310	909926	Tabrizicola aquatica	762	1	763	1	762	0	774	1998	763	50.852	388	100
ref|WP_115981026.1|;gb|REC55386.1|	WP_115981026;REC55386	1940533	Rhodosalinus sediminis	761	1	761	1	761	0	774	1998	761	50.066	381	99
ref|WP_333815668.1|	WP_333815668	2005166	Tabrizicola sp.	762	1	762	1	761	0	774	1998	762	50.394	384	99
ref|WP_107750836.1|;gb|PTX04287.1|;gb|PVE48277.1|	WP_107750836;PTX04287;PVE48277	404875	Pararhodobacter aggregans	763	1	762	1	762	0	774	1998	764	51.44	393	99
gb|MDE0985542.1|	MDE0985542	2212373	Yoonia sp.	762	1	762	1	761	0	773	1997	762	50.262	383	99
ref|WP_132858594.1|;gb|TCL08468.1|	WP_132858594;TCL08468	647720	Shimia isoporae	760	1	760	1	760	0	773	1997	760	51.579	392	99
gb|MCO4841713.1|	MCO4841713	2212373	Yoonia sp.	762	1	762	1	761	0	773	1997	762	51.575	393	99
ref|WP_393961616.1|;gb|MFG5415555.1|	WP_393961616;MFG5415555	3342637	Roseovarius sp. S4756	763	1	762	1	762	0	773	1997	762	49.869	380	99
ref|WP_348126036.1|;gb|MEO9778639.1|;gb|MEP2655278.1|;gb|MEP3086438.1|	WP_348126036;MEO9778639;MEP2655278;MEP3086438	2048915	Sedimentitalea sp.	761	1	760	1	760	0	773	1997	760	50.395	383	99
ref|WP_138840180.1|;gb|TMV10123.1|	WP_138840180;TMV10123	2583820	Ruegeria sediminis	761	1	760	1	760	0	773	1997	760	51.842	394	99
ref|WP_369953002.1|;gb|MEY8827417.1|	WP_369953002;MEY8827417	3241296	Sedimentitalea sp. XS_ASV28	761	1	760	1	760	0	773	1997	760	50.789	386	99
ref|WP_118149861.1|;gb|RGP39141.1|	WP_118149861;RGP39141	2305252	Pseudotabrizicola alkalilacus	762	1	762	1	761	0	773	1997	762	52.231	398	99
ref|WP_040179721.1|;gb|KII16113.1|	WP_040179721;KII16113	1569353	Phaeobacter sp. S60	761	1	760	1	760	0	773	1996	760	51.579	392	99
ref|WP_106609463.1|	WP_106609463	1662395	Shimia abyssi	760	1	760	1	760	0	773	1996	760	51.447	391	99
gb|PSL18133.1|	PSL18133	1662395	Shimia abyssi	778	1	760	19	778	0	773	1996	760	51.447	391	99
ref|WP_370204885.1|	WP_370204885	2184063	Pararhodobacter marinus	763	1	762	1	762	0	773	1996	764	51.44	393	99
ref|WP_067922655.1|;gb|KZY05318.1|;gb|KZY25581.1|;gb|KZZ70251.1|	WP_067922655;KZY05318;KZY25581;KZZ70251	196795	unclassified Sulfitobacter;Sulfitobacter sp. HI0023;Sulfitobacter sp. HI0040;Sulfitobacter sp. HI0129	762	1	760	1	760	0	773	1996	760	49.474	376	99
gb|RMD47772.1|	RMD47772	1913988	Alphaproteobacteria bacterium	765	1	762	1	764	0	773	1996	765	51.111	391	99
ref|WP_224903335.1|;gb|MCA0995879.1|	WP_224903335;MCA0995879	311180	Alloyangia pacifica	762	1	761	1	762	0	773	1996	762	51.969	396	99
ref|WP_260006370.1|;gb|UWQ32223.1|	WP_260006370;UWQ32223	2867014	Leisingera sp. M527	761	1	761	1	761	0	773	1996	761	50.591	385	99
gb|MCJ8334345.1|;gb|NQX73656.1|	MCJ8334345;NQX73656	2211660	Epibacterium sp.	761	1	760	1	760	0	773	1996	760	50.526	384	99
ref|WP_371170783.1|	WP_371170783	3121637	Aliiroseovarius sp. 2305UL8-7	763	1	762	1	762	0	773	1996	762	51.575	393	99
ref|WP_298260205.1|	WP_298260205	1392394	uncultured Litoreibacter sp.	763	1	762	1	762	0	773	1995	762	50.919	388	99
gb|MCB1397675.1|	MCB1397675	1904441	Paracoccaceae bacterium	763	1	762	1	762	0	773	1995	764	52.487	401	99
ref|WP_386625278.1|	WP_386625278	1342299	Sulfitobacter geojensis	762	1	760	1	760	0	773	1995	760	48.947	372	99
ref|WP_027241315.1|;gb|MFC4216806.1|;gb|MFC6250539.1|	WP_027241315;MFC4216806;MFC6250539	385492	Pseudophaeobacter arcticus;Pseudophaeobacter arcticus DSM 23566	761	1	760	1	760	0	773	1995	760	49.342	375	99
gb|MCC0076946.1|	MCC0076946	1062	Rhodobacter sp.	763	1	762	1	762	0	773	1995	764	52.487	401	99
ref|WP_149589548.1|	WP_149589548	2593021	Tabrizicola flagellatus	762	1	762	1	761	0	773	1995	762	51.969	396	99
ref|WP_174147278.1|;gb|NSY39105.1|	WP_174147278;NSY39105	2675221	Leisingera sp. ANG59	763	1	761	1	761	0	773	1995	761	51.511	392	99
gb|TNF17755.1|	TNF17755	1904441	Paracoccaceae bacterium	761	1	760	1	760	0	773	1995	760	51.184	389	99
ref|WP_304883376.1|;gb|MDO9641368.1|	WP_304883376;MDO9641368	2939647	Pseudotabrizicola sp.	762	1	762	1	761	0	772	1994	762	50.919	388	99
ref|WP_370302636.1|	WP_370302636	1914328	Pseudooceanicola sp.	761	1	760	1	760	0	772	1994	760	51.184	389	99
ref|WP_350156250.1|;gb|MEQ9241451.1|	WP_350156250;MEQ9241451	540747	Roseovarius indicus	763	1	762	1	762	0	772	1994	762	52.231	398	99
ref|WP_264212488.1|	WP_264212488	2930199	Leisingera thetidis	761	1	761	1	761	0	772	1994	761	51.38	391	99
ref|WP_260090927.1|;gb|UWR52040.1|	WP_260090927;UWR52040	221822	Phaeobacter inhibens	761	1	760	1	760	0	772	1994	760	52.105	396	99
ref|WP_124085146.1|;emb|VDC22313.1|	WP_124085146;VDC22313	2483812	Pseudogemmobacter humi	763	1	762	1	762	0	772	1994	763	50.59	386	99
gb|MEP6067700.1|	MEP6067700	1904441	Paracoccaceae bacterium	760	1	760	1	759	0	772	1994	760	50.263	382	99
ref|WP_394179523.1|	WP_394179523	1435347	Yoonia maritima	762	1	762	1	761	0	772	1994	762	50	381	99
ref|WP_260077679.1|;gb|UWR55472.1|	WP_260077679;UWR55472	221822	Phaeobacter inhibens	761	1	760	1	760	0	772	1993	760	51.316	390	99
ref|WP_049835332.1|;gb|AKS47095.1|;emb|SIO46552.1|	WP_049835332;AKS47095;SIO46552	1458307	Octadecabacter temperatus	761	1	763	1	761	0	772	1993	763	50.066	382	100
ref|WP_040173477.1|;gb|UTS81406.1|	WP_040173477;UTS81406	1580596	Phaeobacter piscinae	761	1	760	1	760	0	772	1993	760	51.579	392	99
ref|WP_298362145.1|	WP_298362145	1392394	uncultured Litoreibacter sp.	763	1	762	1	762	0	772	1993	762	51.706	394	99
gb|MCZ8153782.1|	MCZ8153782	1904441	Paracoccaceae bacterium	762	1	763	1	762	0	772	1993	763	51.638	394	100
ref|WP_100161394.1|;gb|PJE37877.1|	WP_100161394;PJE37877	2029104	Pseudooceanicola lipolyticus	761	1	760	1	760	0	772	1993	760	50.921	387	99
ref|WP_220601005.1|;gb|QYX55873.1|	WP_220601005;QYX55873	2823043	Roseovarius sp. SCSIO 43702	763	1	760	1	760	0	772	1993	760	51.053	388	99
ref|WP_151718551.1|	WP_151718551	2652247	Gemmobacter serpentinus	761	1	762	1	760	0	772	1993	762	53.281	406	99
ref|WP_353531727.1|;dbj|GAA6206846.1|	WP_353531727;GAA6206846	3127658	Cognatishimia sp. WU-CL00825	759	1	760	1	759	0	772	1993	760	50	380	99
ref|WP_370241254.1|	WP_370241254	2184063	Pararhodobacter marinus	763	1	762	1	762	0	772	1993	764	51.309	392	99
emb|SHJ45209.1|	SHJ45209	644107	Ruegeria lacuscaerulensis ITI-1157	761	1	760	1	760	0	772	1993	760	50.395	383	99
ref|WP_298293981.1|	WP_298293981	1392394	uncultured Litoreibacter sp.	763	1	762	1	762	0	772	1993	762	51.706	394	99
gb|XKD80927.1|	XKD80927	3377108	Roseobacteraceae bacterium KMM 6494	762	1	762	1	761	0	772	1993	762	51.575	393	99
ref|WP_140196194.1|;gb|QQA42229.1|;gb|TNY31315.1|	WP_140196194;QQA42229;TNY31315	2588711	Pelagovum pacificum	762	1	762	1	761	0	771	1992	762	50.919	388	99
gb|MBR9843119.1|	MBR9843119	1904441	Paracoccaceae bacterium	760	1	760	1	760	0	771	1992	760	50.395	383	99
gb|MEQ9674104.1|	MEQ9674104	540747	Roseovarius indicus	763	1	762	1	762	0	771	1992	762	52.1	397	99
ref|WP_306681024.1|;gb|MDQ2067321.1|	WP_306681024;MDQ2067321	3069608	Pseudogemmobacter lacusdianii	762	1	760	1	759	0	771	1992	760	50.789	386	99
ref|WP_147127301.1|	WP_147127301	2582893	Shimia ponticola	763	1	762	1	762	0	771	1992	762	50.262	383	99
ref|WP_299350955.1|	WP_299350955	573152	uncultured Shimia sp.	761	1	760	1	761	0	771	1992	761	50.329	383	99
ref|WP_319546210.1|	WP_319546210	981384	Ruegeria conchae	761	1	761	1	761	0	771	1992	761	49.803	379	99
ref|WP_348288900.1|;gb|MEP1329003.1|	WP_348288900;MEP1329003	1971739	Pseudophaeobacter sp.	761	1	760	1	760	0	771	1992	760	49.605	377	99
gb|EEX08526.1|	EEX08526	644107	Ruegeria lacuscaerulensis ITI-1157	786	1	760	26	785	0	771	1992	760	50.395	383	99
ref|WP_174860413.1|;gb|NUH66412.1|	WP_174860413;NUH66412	2741719	Sulfitobacter maritimus	762	1	760	1	760	0	771	1992	760	48.816	371	99
ref|WP_393931867.1|;gb|MFG5383693.1|	WP_393931867;MFG5383693	3342638	Yoonia sp. R2-816	763	1	762	1	761	0	771	1992	762	50.131	382	99
ref|WP_064224886.1|;gb|OAN86137.1|	WP_064224886;OAN86137	1342299	Sulfitobacter geojensis	762	1	760	1	760	0	771	1992	760	48.947	372	99
gb|OIQ44273.1|	OIQ44273	1860088	Roseobacter sp. MedPE-SW	761	1	760	1	760	0	771	1991	760	49.605	377	99
ref|WP_089947561.1|;emb|SDX26651.1|	WP_089947561;SDX26651	670155	Litoreibacter albidus	763	1	762	1	762	0	771	1991	762	51.444	392	99
ref|WP_025055752.1|;gb|KIN63327.1|;gb|MBB4175155.1|	WP_025055752;KIN63327;MBB4175155	1342301	Sulfitobacter noctilucicola	762	1	760	1	760	0	771	1991	760	49.474	376	99
ref|WP_296371263.1|;gb|MBE0412103.1|	WP_296371263;MBE0412103	2212373	Yoonia sp.	763	1	761	1	760	0	771	1991	761	51.38	391	99
gb|MBO28406.1|	MBO28406	1904441	Paracoccaceae bacterium	762	1	760	1	760	0	771	1991	760	49.737	378	99
ref|WP_349038154.1|	WP_349038154	2817731	Pseudotabrizicola sp. 4114	762	1	762	1	761	0	771	1991	762	51.837	395	99
ref|WP_353315133.1|;dbj|GAA6182572.1|	WP_353315133;GAA6182572	3127653	Shimia sp. NS0008-38b	760	1	760	1	760	0	771	1991	760	49.737	378	99
ref|WP_370227155.1|	WP_370227155	2184063	Pararhodobacter marinus	763	1	762	1	762	0	771	1991	764	51.178	391	99
gb|MEO9516591.1|;gb|MEP0950716.1|	MEO9516591;MEP0950716	1904441	Paracoccaceae bacterium	760	1	760	1	759	0	771	1991	760	50.526	384	99
ref|WP_274828448.1|;gb|MDE4303348.1|;gb|MDE4307739.1|;gb|MDE4312197.1|;gb|MDE4316298.1|;gb|MDE4321131.1|	WP_274828448;MDE4303348;MDE4307739;MDE4312197;MDE4316298;MDE4321131	60890	Phaeobacter gallaeciensis	761	1	760	1	760	0	771	1991	760	50.658	385	99
ref|WP_096872131.1|;gb|ATG44312.1|;gb|AUR36626.1|	WP_096872131;ATG44312;AUR36626	1580596	Phaeobacter piscinae	761	1	760	1	760	0	771	1991	760	51.711	393	99
ref|WP_271053957.1|;gb|MDA5094249.1|	WP_271053957;MDA5094249	3009082	Aliiroseovarius salicola	763	1	762	1	762	0	771	1991	762	50.919	388	99
ref|WP_164182238.1|;gb|NDV98604.1|;gb|NDW57440.1|	WP_164182238;NDV98604;NDW57440	2706489	Salipiger sp. PrR002;Salipiger sp. PrR004	762	1	761	1	762	0	771	1991	762	51.969	396	99
ref|WP_076649563.1|;emb|SIT83061.1|	WP_076649563;SIT83061	515897	Pontibaca methylaminivorans	761	1	760	1	760	0	771	1990	760	52.105	396	99
ref|WP_109533377.1|;gb|PWE28516.1|	WP_109533377;PWE28516	2184063	Pararhodobacter marinus	763	1	762	1	762	0	771	1990	764	51.178	391	99
ref|WP_375551566.1|;gb|XHC06883.1|	WP_375551566;XHC06883	1852017	Rhodophyticola porphyridii	764	1	761	1	763	0	771	1990	763	51.376	392	99
ref|WP_296423318.1|	WP_296423318	2212373	Yoonia sp.	763	1	760	1	759	0	771	1990	760	50.789	386	99
ref|WP_019296692.1|;gb|KIC22314.1|;gb|KIC53501.1|;gb|KID07896.1|	WP_019296692;KIC22314;KIC53501;KID07896	2614906	Leisingera sp. ANG1;Leisingera sp. ANG-S;Leisingera sp. ANG-S3;unclassified Leisingera	761	1	761	1	761	0	771	1990	761	50.329	383	99
gb|MBE0453338.1|	MBE0453338	1486281	Roseovarius sp.	763	1	760	1	760	0	771	1990	761	51.511	392	99
ref|WP_267159024.1|;gb|MCX7560376.1|	WP_267159024;MCX7560376	2996014	Sulfitobacter sp. F26204	762	1	760	1	760	0	771	1990	760	48.816	371	99
gb|MBT8455592.1|	MBT8455592	1913988	Alphaproteobacteria bacterium	655	109	762	2	654	0	770	1989	654	55.81	365	86
gb|KAF0115991.1|	KAF0115991	1904441	Paracoccaceae bacterium	762	1	762	1	761	0	770	1989	762	51.969	396	99
ref|WP_300893968.1|;gb|MDM8166466.1|	WP_300893968;MDM8166466	1486281	Roseovarius sp.	763	1	762	1	762	0	770	1989	762	51.575	393	99
gb|MEQ8898497.1|	MEQ8898497	1486281	Roseovarius sp.	763	1	762	1	762	0	770	1989	762	51.05	389	99
ref|WP_111731880.1|	WP_111731880	2211448	Roseovarius amoyensis	763	1	762	1	762	0	770	1989	762	51.969	396	99
ref|WP_349569951.1|;gb|MEQ6250543.1|	WP_349569951;MEQ6250543	3158558	Sulfitobacter sp. HNIBRBA3233	764	1	760	1	760	0	770	1989	760	48.158	366	99
ref|WP_377168209.1|;gb|MFD0857703.1|;gb|MFH0253168.1|	WP_377168209;MFD0857703;MFH0253168	1229156	Roseovarius aquimarinus	763	1	762	1	762	0	770	1989	762	49.606	378	99
gb|MCZ8336283.1|	MCZ8336283	1904441	Paracoccaceae bacterium	762	1	763	1	762	0	770	1989	763	51.638	394	100
ref|WP_273523711.1|	WP_273523711	1940533	Rhodosalinus sediminis	761	1	761	1	761	0	770	1989	761	49.803	379	99
ref|WP_243612591.1|	WP_243612591	254406	Shimia aestuarii	760	1	760	1	760	0	770	1988	760	50.263	382	99
ref|WP_058335653.1|;emb|CUH89560.1|	WP_058335653;CUH89560	1712645	Phaeobacter sp. CECT 5382	761	1	760	1	760	0	770	1988	760	49.474	376	99
ref|WP_024096297.1|;gb|AHD08591.1|;gb|ATE91857.1|;gb|ATE98319.1|;gb|ATF00473.1|;gb|ATF04905.1|	WP_024096297;AHD08591;ATE91857;ATE98319;ATF00473;ATF04905	60890	Phaeobacter gallaeciensis;Phaeobacter gallaeciensis DSM 26640	761	1	760	1	760	0	770	1988	760	51.053	388	99
gb|MBN8630015.1|	MBN8630015	1948890	Rhodobacterales bacterium	762	1	762	1	761	0	770	1988	762	52.1	397	99
ref|WP_045386968.1|	WP_045386968	1472418	Falsirhodobacter sp. alg1	761	1	760	1	758	0	770	1988	760	51.184	389	99
ref|WP_039147235.1|;gb|KIC17949.1|	WP_039147235;KIC17949	1577897	Leisingera sp. ANG-DT	761	1	761	1	761	0	770	1988	761	50.329	383	99
ref|WP_260093422.1|;gb|UWR59756.1|	WP_260093422;UWR59756	221822	Phaeobacter inhibens	761	1	760	1	760	0	770	1988	760	51.842	394	99
gb|MFE3839051.1|	MFE3839051	2989681	Rhodobacteraceae bacterium PA1-206B	763	1	762	1	762	0	770	1988	763	50.983	389	99
ref|WP_076659894.1|;emb|SIT85086.1|	WP_076659894;SIT85086	287098	Yoonia rosea	762	1	760	1	759	0	770	1988	760	50.789	386	99
ref|WP_050929580.1|	WP_050929580	1470562	Aestuariivita boseongensis	760	1	760	1	760	0	769	1987	760	50.526	384	99
ref|WP_096869244.1|;gb|ATG36497.1|;gb|AUQ87018.1|;gb|AUR24901.1|	WP_096869244;ATG36497;AUQ87018;AUR24901	1580596	Phaeobacter piscinae	761	1	760	1	760	0	769	1987	760	51.316	390	99
ref|WP_353471319.1|;gb|XCC92490.1|	WP_353471319;XCC92490	3029062	Salipiger sp. H15	762	1	761	1	762	0	769	1987	762	51.969	396	99
ref|WP_334192930.1|	WP_334192930	2127056	Pararhodobacter sp.	763	1	762	1	762	0	769	1986	764	51.309	392	99
ref|WP_337250659.1|	WP_337250659	3042299	Fuscovulum ytuae	760	3	762	1	759	0	769	1986	760	51.316	390	99
ref|WP_093744001.1|;emb|SDG91662.1|	WP_093744001;SDG91662	218672	Sulfitobacter delicatus	762	1	761	1	761	0	769	1986	761	49.54	377	99
ref|WP_102896493.1|;gb|AUQ73543.1|	WP_102896493;AUQ73543	1580596	Phaeobacter piscinae	761	1	760	1	760	0	769	1986	760	51.447	391	99
ref|WP_110279745.1|;gb|PXW68793.1|	WP_110279745;PXW68793	2135611	Loktanella sp. PT4BL	762	1	760	1	759	0	769	1986	760	50.658	385	99
ref|WP_397542367.1|	WP_397542367	3376063	Roseovarius sp. SYSU LYC5162	763	1	762	1	762	0	769	1986	762	51.312	391	99
ref|WP_336422447.1|	WP_336422447	3127117	Roseovarius sp. D0-M9	763	1	762	1	762	0	769	1986	762	50	381	99
gb|ESW59579.1|	ESW59579	1408890	Rhodobacter sp. CACIA14H1	762	1	762	1	761	0	769	1986	762	52.756	402	99
ref|WP_260083762.1|;gb|UWR67612.1|	WP_260083762;UWR67612	221822	Phaeobacter inhibens	761	1	760	1	760	0	769	1986	760	51.842	394	99
ref|WP_260085542.1|;gb|UWR91469.1|	WP_260085542;UWR91469	221822	Phaeobacter inhibens	761	1	760	1	760	0	769	1986	760	51.711	393	99
ref|WP_149754537.1|;emb|SFD65131.1|	WP_149754537;SFD65131	936889	Roseivivax sediminis	760	1	760	1	760	0	769	1986	760	50.395	383	99
ref|WP_299192946.1|	WP_299192946	1392394	uncultured Litoreibacter sp.	763	1	762	1	762	0	769	1985	762	51.444	392	99
ref|WP_108857490.1|;emb|SPF76743.1|	WP_108857490;SPF76743	1639690	Aliiroseovarius pelagivivens	763	1	762	1	762	0	769	1985	762	50.262	383	99
ref|WP_064260869.1|;gb|OAO00837.1|	WP_064260869;OAO00837	540747	Roseovarius indicus	763	1	762	1	762	0	769	1985	762	52.1	397	99
ref|WP_278829112.1|;gb|MCI5099429.1|	WP_278829112;MCI5099429	481446	Phaeobacter italicus	761	1	760	1	760	0	769	1985	760	49.474	376	99
ref|WP_092781588.1|;emb|SFJ38013.1|	WP_092781588;SFJ38013	390807	Jannaschia pohangensis	765	1	762	1	764	0	769	1985	764	51.309	392	99
ref|WP_108813836.1|	WP_108813836	1922220	Loktanella sp. Alg231-35	762	1	760	1	759	0	769	1985	760	50	380	99
gb|MCH2078375.1|	MCH2078375	1904441	Paracoccaceae bacterium	763	1	763	1	763	0	769	1985	763	51.9	396	100
ref|WP_101067351.1|	WP_101067351	1981892	Roseovarius salinarum	763	1	760	1	760	0	769	1985	760	51.447	391	99
ref|WP_204113086.1|	WP_204113086	1294299	Shimia biformata	762	1	761	1	761	0	768	1984	761	50.066	381	99
gb|MDJ0860563.1|	MDJ0860563	2003366	Dinoroseobacter sp.	764	1	760	1	761	0	768	1984	761	50.591	385	99
ref|WP_323766435.1|	WP_323766435	2024839	Marinovum sp.	761	1	760	1	760	0	768	1984	760	50.132	381	99
ref|WP_260079778.1|;gb|UWR75387.1|	WP_260079778;UWR75387	221822	Phaeobacter inhibens	761	1	760	1	760	0	768	1984	760	52.105	396	99
ref|WP_102855148.1|;gb|AUQ55207.1|;gb|AUQ79223.1|;gb|AUR16382.1|	WP_102855148;AUQ55207;AUQ79223;AUR16382	221822	Phaeobacter inhibens	761	1	760	1	760	0	768	1984	760	51.974	395	99
ref|WP_246936499.1|;gb|MCK0143248.1|	WP_246936499;MCK0143248	2926414	Aliiroseovarius sp. F20344	763	1	763	1	763	0	768	1984	763	50.328	384	100
ref|WP_341366952.1|;gb|WZC48839.1|	WP_341366952;WZC48839	3137369	Yoonia phaeophyticola	762	1	760	1	759	0	768	1984	760	51.447	391	99
ref|WP_253329072.1|;gb|MCP1167184.1|	WP_253329072;MCP1167184	2955316	Limimaricola litoreus	758	11	763	7	758	0	768	1984	754	51.459	388	99
ref|WP_297758656.1|;gb|MDV4145155.1|	WP_297758656;MDV4145155	3079054	uncultured Shimia sp.;Shimia sp. FJ5	760	1	760	1	760	0	768	1983	760	50.132	381	99
ref|WP_066104573.1|;gb|ANT60716.1|	WP_066104573;ANT60716	1792508	Salipiger sp. CCB-MM3	762	1	761	1	762	0	768	1983	762	51.706	394	99
gb|MAB15772.1|	MAB15772	1907202	Roseobacter sp.	762	1	760	1	760	0	768	1983	760	51.053	388	99
ref|WP_014875522.1|;gb|AFO88407.1|;gb|AXT43152.1|;gb|XHE55500.1|	WP_014875522;AFO88407;AXT43152;XHE55500	221822	Phaeobacter inhibens;Phaeobacter inhibens 2.10;Phaeobacter sp. BS34	761	1	760	1	760	0	768	1983	760	51.974	395	99
ref|WP_294983396.1|;gb|MBL9075044.1|	WP_294983396;MBL9075044	2005166	Tabrizicola sp.	762	1	762	1	761	0	768	1983	762	51.837	395	99
ref|WP_085378356.1|;gb|ARJ70239.1|	WP_085378356;ARJ70239	1945662	Paracoccus contaminans	765	1	763	1	765	0	768	1983	765	51.765	396	100
ref|WP_400086007.1|	WP_400086007	3093869	Yoonia sp. R78084	762	1	760	1	759	0	768	1983	760	50.526	384	99
ref|WP_058289408.1|;gb|MDA7422819.1|;emb|CUH77284.1|;emb|SFD58826.1|	WP_058289408;MDA7422819;CUH77284;SFD58826	928856	Tritonibacter multivorans	761	1	760	1	760	0	768	1983	760	50.395	383	99
ref|WP_260098959.1|;gb|UWR87582.1|	WP_260098959;UWR87582	221822	Phaeobacter inhibens	761	1	760	1	760	0	768	1983	760	51.711	393	99
ref|WP_282095008.1|	WP_282095008	1156985	Epibacterium ulvae	761	1	760	1	760	0	768	1983	760	49.079	373	99
ref|WP_203209951.1|;gb|MBM1634297.1|;gb|MBM1642114.1|;gb|MBM1646163.1|;gb|MBM1650209.1|;gb|MBM1654231.1|	WP_203209951;MBM1634297;MBM1642114;MBM1646163;MBM1650209;MBM1654231	83219	Sulfitobacter mediterraneus	762	1	760	1	760	0	768	1982	760	49.079	373	99
ref|WP_374015550.1|;gb|XGI95517.1|	WP_374015550;XGI95517	1086632	Phaeobacter sp. A36a-5a	761	1	760	1	760	0	768	1982	760	51.711	393	99
ref|WP_260106507.1|;gb|UWR95240.1|	WP_260106507;UWR95240	221822	Phaeobacter inhibens	761	1	760	1	760	0	768	1982	760	52.105	396	99
gb|MDJ0993100.1|	MDJ0993100	2003366	Dinoroseobacter sp.	764	1	760	1	761	0	768	1982	761	50.723	386	99
ref|WP_259797247.1|;gb|UWP89929.1|	WP_259797247;UWP89929	154981	Aliiroseovarius crassostreae	763	1	762	1	762	0	768	1982	762	50.525	385	99
ref|WP_386733506.1|;gb|MFC3612321.1|	WP_386733506;MFC3612321	1820329	Lutimaribacter marinistellae	761	1	760	1	760	0	768	1982	760	49.605	377	99
ref|WP_128514945.1|	WP_128514945	2670345	Tabrizicola thermarum	762	1	762	1	761	0	768	1982	762	51.837	395	99
ref|WP_282091999.1|	WP_282091999	1156985	Epibacterium ulvae	761	1	760	1	760	0	768	1982	760	48.684	370	99
gb|MEN8917113.1|	MEN8917113	1920174	Octadecabacter sp.	761	1	762	1	760	0	768	1982	762	51.05	389	99
ref|WP_282077810.1|	WP_282077810	1156985	Epibacterium ulvae	761	1	760	1	760	0	768	1982	760	48.684	370	99
ref|WP_101918973.1|;gb|PLL13993.1|	WP_101918973;PLL13993	2067452	Tabrizicola sp. TH137	762	1	762	1	761	0	768	1982	762	51.969	396	99
ref|WP_090213279.1|;emb|SFR38092.1|	WP_090213279;SFR38092	670154	Litoreibacter janthinus	763	1	762	1	762	0	768	1982	762	51.837	395	99
ref|WP_203239881.1|;gb|MBM1557642.1|;gb|MBM1569371.1|;gb|MBM1572815.1|;gb|MBM1576978.1|;gb|MBM1580522.1|	WP_203239881;MBM1557642;MBM1569371;MBM1572815;MBM1576978;MBM1580522	83219	Sulfitobacter mediterraneus	762	1	760	1	760	0	768	1982	760	49.211	374	99
gb|NBV60975.1|	NBV60975	1904441	Paracoccaceae bacterium	761	1	760	1	760	0	767	1981	760	50.658	385	99
ref|WP_260081896.1|;gb|UWR48166.1|	WP_260081896;UWR48166	221822	Phaeobacter inhibens	761	1	760	1	760	0	767	1981	760	51.842	394	99
ref|WP_260100941.1|;gb|UWR99262.1|	WP_260100941;UWR99262	221822	Phaeobacter inhibens	761	1	760	1	760	0	767	1981	760	51.579	392	99
ref|WP_286697858.1|;gb|OUT38424.1|	WP_286697858;OUT38424	1986591	Sulfitobacter sp. TMED3	762	1	760	1	760	0	767	1981	760	50.921	387	99
ref|WP_297779881.1|	WP_297779881	293344	uncultured Roseovarius sp.	759	1	762	1	758	0	767	1981	762	51.312	391	99
ref|WP_090219378.1|;emb|SCZ67723.1|	WP_090219378;SCZ67723	1156985	Epibacterium ulvae	761	1	760	1	760	0	767	1981	760	48.684	370	99
ref|WP_259778865.1|;gb|UWQ11940.1|	WP_259778865;UWQ11940	154981	Aliiroseovarius crassostreae	763	1	762	1	762	0	767	1981	762	50.394	384	99
ref|WP_118068438.1|;gb|AXT34876.1|;gb|XHE52848.1|	WP_118068438;AXT34876;XHE52848	2621772	Phaeobacter sp. LSS9;unclassified Phaeobacter;Phaeobacter sp. BS23	761	1	760	1	760	0	767	1981	760	51.447	391	99
ref|WP_127115480.1|	WP_127115480	2497945	Shimia sediminis	761	1	760	1	761	0	767	1980	761	49.409	376	99
ref|WP_303469441.1|;gb|MDO6730801.1|;gb|MDO6779994.1|	WP_303469441;MDO6730801;MDO6779994	2647166	unclassified Marinovum;Marinovum sp. 1_MG-2023;Marinovum sp. 2_MG-2023	761	1	760	1	760	0	767	1980	760	50.263	382	99
ref|WP_121023550.1|;gb|RLJ51671.1|	WP_121023550;RLJ51671	1049199	Litoreibacter meonggei	763	1	762	1	762	0	767	1980	762	51.444	392	99
ref|WP_259988902.1|;gb|UWR22035.1|	WP_259988902;UWR22035	2867022	Sulfitobacter sp. S190	764	1	760	1	760	0	767	1980	760	48.553	369	99
tpg|HKL54539.1|	HKL54539	1486281	Roseovarius sp.	764	1	762	1	763	0	767	1980	763	51.769	395	99
ref|WP_259794197.1|;gb|UWQ02579.1|	WP_259794197;UWQ02579	154981	Aliiroseovarius crassostreae	763	1	762	1	762	0	767	1980	762	50.394	384	99
gb|MCW1950198.1|	MCW1950198	1920174	Octadecabacter sp.	761	1	762	1	760	0	767	1980	762	50.919	388	99
ref|WP_061049880.1|;gb|KXF88989.1|;gb|WHP67582.1|	WP_061049880;KXF88989;WHP67582	221822	Phaeobacter inhibens	761	1	760	1	760	0	767	1980	760	51.842	394	99
ref|WP_106745485.1|	WP_106745485	1435347	Yoonia maritima	762	1	762	1	761	0	767	1980	762	49.213	375	99
ref|WP_282181098.1|	WP_282181098	2500159	Aliiroseovarius marinus	763	1	762	1	762	0	766	1979	762	50	381	99
gb|MCB1342001.1|	MCB1342001	1914328	Pseudooceanicola sp.	762	1	761	1	762	0	766	1979	762	51.837	395	99
ref|WP_348155143.1|;gb|MEP0155764.1|;gb|MEP1494340.1|;gb|MEP4708387.1|;gb|MEP4997591.1|	WP_348155143;MEP0155764;MEP1494340;MEP4708387;MEP4997591	1971739	Pseudophaeobacter sp.	761	1	760	1	760	0	766	1979	760	49.474	376	99
ref|WP_260089523.1|;gb|UWR71548.1|	WP_260089523;UWR71548	221822	Phaeobacter inhibens	761	1	760	1	760	0	766	1979	760	51.974	395	99
ref|WP_108964647.1|;gb|AWI82756.1|	WP_108964647;AWI82756	311180	Alloyangia pacifica	762	1	760	1	761	0	766	1979	761	52.3	398	99
ref|WP_306005348.1|	WP_306005348	1852029	Aquicoccus porphyridii	763	1	760	1	760	0	766	1979	760	50.263	382	99
ref|WP_102849513.1|;gb|AUQ59379.1|;gb|AUQ63450.1|;gb|AUQ83356.1|;gb|AUQ91115.1|;gb|MDO6756569.1|	WP_102849513;AUQ59379;AUQ63450;AUQ83356;AUQ91115;MDO6756569	221822	Phaeobacter inhibens	761	1	760	1	760	0	766	1979	760	51.842	394	99
ref|WP_260105032.1|;gb|UWR79370.1|	WP_260105032;UWR79370	221822	Phaeobacter inhibens	761	1	760	1	760	0	766	1979	760	51.842	394	99
ref|WP_164213531.1|;gb|NDW33263.1|	WP_164213531;NDW33263	2706884	Salipiger sp. PrR007	762	1	760	1	761	0	766	1979	761	52.431	399	99
ref|WP_102873723.1|;gb|AUQ49019.1|;gb|AUQ93519.1|;gb|AUR18822.1|	WP_102873723;AUQ49019;AUQ93519;AUR18822	221822	Phaeobacter inhibens	761	1	760	1	760	0	766	1979	760	51.842	394	99
ref|WP_009809455.1|;gb|EAQ44303.1|	WP_009809455;EAQ44303	314262	Roseobacter sp. MED193	761	1	760	1	760	0	766	1979	760	49.605	377	99
gb|MCF3593451.1|	MCF3593451	2909593	Rhodobacteraceae bacterium LMO-JJ12	760	1	760	1	760	0	766	1979	760	50.263	382	99
ref|WP_072856586.1|;emb|SHE92463.1|	WP_072856586;SHE92463	366533	Loktanella atrilutea	762	1	762	1	761	0	766	1979	762	52.1	397	99
ref|WP_282052869.1|	WP_282052869	221822	Phaeobacter inhibens	761	1	760	1	760	0	766	1978	760	51.711	393	99
ref|WP_299143201.1|	WP_299143201	455651	uncultured Tateyamaria sp.	760	1	760	1	759	0	766	1978	760	48.947	372	99
ref|WP_310691768.1|;gb|MDR9428420.1|;gb|MDR9483067.1|	WP_310691768;MDR9428420;MDR9483067	2855480	Salibaculum sp.	762	1	762	1	761	0	766	1978	762	50	381	99
ref|WP_027246436.1|	WP_027246436	221822	Phaeobacter inhibens;Phaeobacter inhibens DSM 16374	761	1	760	1	760	0	766	1978	760	51.842	394	99
ref|WP_299294187.1|	WP_299294187	455651	uncultured Tateyamaria sp.	760	1	760	1	759	0	766	1978	760	49.079	373	99
gb|RFP88022.1|	RFP88022	2301226	Rhodobacteraceae bacterium 63075	762	1	762	1	761	0	766	1978	762	51.575	393	99
ref|WP_276150915.1|;gb|MDF3414492.1|;gb|MDF3421973.1|;gb|MDF3433038.1|;gb|MDF3458678.1|;gb|MDF3462578.1|	WP_276150915;MDF3414492;MDF3421973;MDF3433038;MDF3458678;MDF3462578	196795	unclassified Sulfitobacter;Sulfitobacter sp. KE42;Sulfitobacter sp. KE43;Sulfitobacter sp. KE5;Sulfitobacter sp. Ks13;Sulfitobacter sp. Ks17;Sulfitobacter sp. Ks18;Sulfitobacter sp. M05;Sulfitobacter sp. M24;Sulfitobacter sp. M28;Sulfitobacter sp. M36;Sulfitobacter sp. M48;Sulfitobacter sp. M51;Sulfitobacter sp. M53;Sulfitobacter sp. M54;Sulfitobacter sp. M56;Sulfitobacter sp. M57;Sulfitobacter sp. M60;Sulfitobacter sp. M62;Sulfitobacter sp. M63;Sulfitobacter sp. M71;Sulfitobacter sp. M72;Sulfitobacter sp. M74;Sulfitobacter sp. M77;Sulfitobacter sp. S62;Sulfitobacter sp. S66;Sulfitobacter sp. S74	762	1	760	1	760	0	766	1978	760	48.553	369	99
ref|WP_152465273.1|;gb|QFT58774.1|	WP_152465273;QFT58774	2587855	Sulfitobacter sp. THAF37	762	1	761	1	761	0	766	1978	761	50.197	382	99
ref|WP_167193847.1|;gb|NHQ73726.1|	WP_167193847;NHQ73726	2716691	Roseovarius gahaiensis	764	1	762	1	763	0	766	1977	763	49.803	380	99
ref|WP_297340888.1|	WP_297340888	1971739	Pseudophaeobacter sp.	761	1	760	1	760	0	766	1977	760	49.474	376	99
ref|WP_093997635.1|;emb|SMX45435.1|	WP_093997635;SMX45435	1655543	Octadecabacter ascidiaceicola	761	1	762	1	760	0	766	1977	762	49.869	380	99
ref|WP_173487660.1|;gb|NRP11490.1|;gb|NRP26359.1|;gb|NRP32058.1|;gb|NRP35163.1|;gb|NRP42719.1|	WP_173487660;NRP11490;NRP26359;NRP32058;NRP35163;NRP42719	2623558	unclassified Aliiroseovarius;Aliiroseovarius sp. xm-a-104;Aliiroseovarius sp. xm-a-134;Aliiroseovarius sp. xm-a-151;Aliiroseovarius sp. xm-d-517;Aliiroseovarius sp. xm-g-7;Aliiroseovarius sp. xm-m-309;Aliiroseovarius sp. xm-m-314;Aliiroseovarius sp. xm-m-339-2;Aliiroseovarius sp. xm-m-354;Aliiroseovarius sp. xm-m-378;Aliiroseovarius sp. xm-m-379;Aliiroseovarius sp. xm-v-201;Aliiroseovarius sp. xm-v-204;Aliiroseovarius sp. xm-v-208;Aliiroseovarius sp. xm-v-209;Aliiroseovarius sp. xm-v-225	763	1	762	1	762	0	766	1977	762	50.131	382	99
ref|WP_366551819.1|;gb|MEW2918010.1|	WP_366551819;MEW2918010	3042467	Ruegeria sp. ANG10	762	1	761	1	762	0	766	1977	762	50.262	383	99
ref|WP_259772626.1|;gb|UWQ03694.1|	WP_259772626;UWQ03694	154981	Aliiroseovarius crassostreae	763	1	762	1	762	0	766	1977	762	50.394	384	99
ref|WP_102883898.1|;gb|AUR00002.1|	WP_102883898;AUR00002	221822	Phaeobacter inhibens	761	1	760	1	760	0	766	1977	760	51.711	393	99
gb|OIQ32869.1|	OIQ32869	1860092	Alphaproteobacteria bacterium MedPE-SWcel	761	1	760	1	760	0	766	1977	760	51.316	390	99
ref|WP_226624568.1|	WP_226624568	311180	Alloyangia pacifica	762	1	760	1	761	0	766	1977	761	51.38	391	99
ref|WP_151979052.1|;emb|VVT26455.1|;emb|VVT26556.1|	WP_151979052;VVT26455;VVT26556	2614913	Roseovarius sp. EC-HK134;Roseovarius sp. EC-SD190;unclassified Roseovarius	762	1	762	1	761	0	766	1977	762	50.656	386	99
gb|MFK7753996.1|	MFK7753996	2048915	Sedimentitalea sp.	761	1	760	1	760	0	766	1977	760	50.921	387	99
ref|WP_260074335.1|;gb|UWS07124.1|	WP_260074335;UWS07124	221822	Phaeobacter inhibens	761	1	760	1	760	0	766	1977	760	51.579	392	99
ref|WP_317959226.1|;dbj|GLO69359.1|	WP_317959226;GLO69359	221822	Phaeobacter inhibens	761	1	760	1	760	0	766	1977	760	51.711	393	99
ref|WP_092368554.1|;dbj|GGH36023.1|;emb|SEJ90748.1|	WP_092368554;GGH36023;SEJ90748	1227549	Cribrihabitans marinus	760	1	761	1	760	0	765	1976	762	50.131	382	99
ref|WP_333712598.1|	WP_333712598	2212373	Yoonia sp.	761	1	762	1	761	0	765	1976	762	49.606	378	99
ref|WP_295453324.1|;gb|MEQ3672155.1|;gb|MEQ3676820.1|;gb|MEQ3704173.1|;gb|MEQ3718255.1|	WP_295453324;MEQ3672155;MEQ3676820;MEQ3704173;MEQ3718255	1971739	uncultured Pseudophaeobacter sp.;Pseudophaeobacter sp.	761	1	760	1	760	0	765	1976	760	49.474	376	99
ref|WP_368440530.1|;gb|MEX3314243.1|	WP_368440530;MEX3314243	3237707	Sulfitobacter sp. PS-8MA	762	1	761	1	761	0	765	1976	761	48.489	369	99
ref|WP_340547285.1|	WP_340547285	1086632	Phaeobacter sp. A36a-5a	761	1	760	1	760	0	765	1976	760	51.711	393	99
ref|WP_333683439.1|	WP_333683439	515897	Pontibaca methylaminivorans	761	1	760	1	760	0	765	1976	760	51.579	392	99
ref|WP_135430322.1|;gb|TGD43482.1|	WP_135430322;TGD43482	2486418	Pseudotabrizicola sediminis	762	1	762	1	761	0	765	1976	762	51.837	395	99
ref|WP_110795783.1|;gb|OUS22737.1|;gb|PYC48132.1|	WP_110795783;OUS22737;PYC48132	2200892	Rhodobacterales bacterium 59_46_T64;Litorivita pollutaquae	765	1	762	1	763	0	765	1976	763	49.541	378	99
gb|MCW9042666.1|	MCW9042666	1971230	Pseudopelagicola sp.	760	1	760	1	760	0	765	1976	760	49.211	374	99
ref|WP_317962572.1|;dbj|GLO75240.1|	WP_317962572;GLO75240	481446	Phaeobacter italicus	761	1	760	1	760	0	765	1976	760	49.474	376	99
ref|WP_102914662.1|;gb|AUQ65697.1|	WP_102914662;AUQ65697	221822	Phaeobacter inhibens	761	1	760	1	760	0	765	1976	760	51.711	393	99
ref|WP_238365947.1|	WP_238365947	2872037	Mesobacterium pallidum	763	1	760	1	760	0	765	1976	760	51.711	393	99
ref|WP_025049586.1|;gb|KIN75941.1|;gb|PTX73730.1|	WP_025049586;KIN75941;PTX73730	83219	Sulfitobacter mediterraneus;Sulfitobacter mediterraneus KCTC 32188	762	1	760	1	760	0	765	1976	760	48.553	369	99
ref|WP_263386932.1|;gb|MCU9836729.1|	WP_263386932;MCU9836729	2984152	Ruegeria marisflavi	761	1	760	1	760	0	765	1976	760	51.316	390	99
ref|WP_055189298.1|;gb|KPN63189.1|;emb|SFU58394.1|	WP_055189298;KPN63189;SFU58394	154981	Aliiroseovarius crassostreae	763	1	762	1	762	0	765	1976	762	50.394	384	99
ref|WP_139662593.1|;gb|TNJ44780.1|	WP_139662593;TNJ44780	2583809	Phaeobacter sp. B1627	761	1	760	1	760	0	765	1975	760	51.711	393	99
ref|WP_198839325.1|;gb|MBJ2153997.1|	WP_198839325;MBJ2153997	2779367	Paracoccus sp. IB05	763	1	762	1	762	0	765	1975	763	50.459	385	99
ref|WP_039191987.1|;gb|KIC27581.1|	WP_039191987;KIC27581	1577900	Leisingera sp. ANG-M6	761	1	761	1	761	0	765	1975	761	50.066	381	99
ref|WP_282058775.1|	WP_282058775	576131	Lentibacter algarum	762	1	762	1	761	0	765	1975	762	50	381	99
gb|NOX40324.1|	NOX40324	1913988	Alphaproteobacteria bacterium	764	1	762	1	763	0	765	1975	763	49.017	374	99
ref|WP_274861480.1|;gb|MDE4176431.1|	WP_274861480;MDE4176431	3029979	Phaeobacter sp. PT47_59	761	1	760	1	760	0	765	1975	760	52.368	398	99
gb|MEN8842252.1|	MEN8842252	1920174	Octadecabacter sp.	761	1	762	1	760	0	765	1975	762	50.787	387	99
ref|WP_260088184.1|;gb|UWR42406.1|	WP_260088184;UWR42406	221822	Phaeobacter inhibens	761	1	760	1	760	0	765	1975	760	51.711	393	99
ref|WP_093921937.1|;emb|SFD50621.1|	WP_093921937;SFD50621	74348	Sulfitobacter brevis	762	1	761	1	761	0	765	1975	761	49.014	373	99
ref|WP_259776962.1|;gb|UWP99384.1|;gb|UWQ08858.1|	WP_259776962;UWP99384;UWQ08858	154981	Aliiroseovarius crassostreae	763	1	762	1	762	0	765	1975	762	50.262	383	99
ref|WP_025045945.1|;gb|KHA53661.1|;gb|NYI27697.1|	WP_025045945;KHA53661;NYI27697	1342299	Sulfitobacter geojensis	762	1	760	1	760	0	765	1975	760	48.421	368	99
ref|WP_076616726.1|;gb|APX15492.1|	WP_076616726;APX15492	221822	Phaeobacter inhibens	761	1	760	1	760	0	765	1975	760	51.579	392	99
gb|MEO5613810.1|	MEO5613810	2811411	Cypionkella sp.	762	1	762	1	761	0	765	1975	762	51.837	395	99
ref|WP_327542834.1|;tpg|HEV8034415.1|	WP_327542834;HEV8034415	2212373	Yoonia sp.	762	1	760	1	759	0	765	1975	760	50.395	383	99
ref|WP_065267786.1|;gb|OBY26719.1|	WP_065267786;OBY26719	1855282	Leisingera sp. JC1	763	1	761	1	761	0	764	1974	761	51.117	389	99
ref|WP_164188637.1|;gb|NDV48071.1|	WP_164188637;NDV48071	2706776	Salipiger sp. PrR003	762	1	760	1	761	0	764	1974	761	52.3	398	99
ref|WP_379918847.1|;gb|MFD1511545.1|	WP_379918847;MFD1511545	1323750	Lacimonas salitolerans	761	1	760	1	760	0	764	1974	760	50.132	381	99
ref|WP_133486231.1|	WP_133486231	2500159	Aliiroseovarius marinus	763	1	762	1	762	0	764	1974	762	50	381	99
ref|WP_100369211.1|;gb|PJI85279.1|	WP_100369211;PJI85279	420999	Yoonia maricola	763	1	760	1	759	0	764	1974	760	51.316	390	99
ref|WP_222522699.1|;gb|MBY5934774.1|	WP_222522699;MBY5934774	299262	Tateyamaria omphalii	761	1	760	1	759	0	764	1974	760	50.526	384	99
ref|WP_347855394.1|	WP_347855394	1284658	Planktomarina temperata	743	20	762	1	742	0	764	1974	743	51.009	379	97
ref|WP_263765294.1|;gb|MCV2894586.1|	WP_263765294;MCV2894586	2984334	Lentibacter sp. XHP0401	762	1	762	1	761	0	764	1974	762	49.738	379	99
ref|WP_166582802.1|;gb|NAZ37489.1|	WP_166582802;NAZ37489	2697034	Rubellimicrobium sp. CFH 75288	761	1	763	1	761	0	764	1974	765	49.412	378	100
ref|WP_259938801.1|;gb|UWR14952.1|	WP_259938801;UWR14952	2867021	Sulfitobacter sp. M368	762	1	760	1	760	0	764	1974	760	48.947	372	99
ref|WP_299589761.1|	WP_299589761	455651	uncultured Tateyamaria sp.	760	1	760	1	759	0	764	1974	760	48.947	372	99
ref|WP_170516808.1|	WP_170516808	81569	Ruegeria atlantica	762	1	761	1	762	0	764	1974	762	50.262	383	99
ref|WP_259806468.1|;gb|UWP93088.1|;gb|UWP96224.1|	WP_259806468;UWP93088;UWP96224	154981	Aliiroseovarius crassostreae	763	1	762	1	762	0	764	1974	762	50.262	383	99
ref|WP_076630010.1|;gb|APX13578.1|	WP_076630010;APX13578	299262	Tateyamaria omphalii	761	1	760	1	759	0	764	1974	760	49.474	376	99
ref|WP_260102515.1|;gb|UWS03154.1|	WP_260102515;UWS03154	221822	Phaeobacter inhibens	761	1	760	1	760	0	764	1974	760	51.711	393	99
ref|WP_298907376.1|	WP_298907376	1658783	uncultured Aliiroseovarius sp.	763	1	762	1	762	0	764	1974	762	50.394	384	99
gb|MEP1354342.1|;gb|MEP4880638.1|	MEP1354342;MEP4880638	1929288	Tateyamaria sp.	762	1	760	1	760	0	764	1973	760	49.868	379	99
ref|WP_037905758.1|;gb|KAJ04107.1|	WP_037905758;KAJ04107	83219	Sulfitobacter mediterraneus	762	1	760	1	760	0	764	1973	760	48.947	372	99
ref|WP_235260446.1|;gb|MCF2905051.1|	WP_235260446;MCF2905051	2909342	Octadecabacter algicola	761	1	762	1	760	0	764	1973	762	48.95	373	99
ref|WP_341222418.1|	WP_341222418	195913	Loktanella salsilacus	763	1	762	2	762	0	764	1973	762	51.05	389	99
gb|MBA4349975.1|	MBA4349975	1062	Rhodobacter sp.	762	1	762	1	761	0	764	1973	762	50.787	387	99
ref|WP_164132739.1|;gb|NDW47726.1|	WP_164132739;NDW47726	2706882	Ruegeria sp. PrR005	761	1	760	1	760	0	764	1973	760	51.447	391	99
ref|WP_099277627.1|;gb|PHP27234.1|	WP_099277627;PHP27234	1125964	Limimaricola cinnabarinus	758	11	762	7	757	0	764	1972	753	51.262	386	99
ref|WP_270920458.1|;gb|WIY27498.1|	WP_270920458;WIY27498	2997337	Parasedimentitalea psychrophila	761	1	760	1	760	0	764	1972	760	49.737	378	99
ref|WP_309663470.1|	WP_309663470	2005166	Tabrizicola sp.	762	1	762	1	761	0	764	1972	762	51.575	393	99
ref|WP_374398078.1|	WP_374398078	2005166	Tabrizicola sp.	762	1	762	1	761	0	764	1972	762	51.575	393	99
ref|WP_353400857.1|;dbj|GAA6197266.1|	WP_353400857;GAA6197266	385492	Pseudophaeobacter arcticus	761	1	760	1	760	0	764	1972	760	49.342	375	99
ref|WP_374645825.1|	WP_374645825	2005166	Tabrizicola sp.	762	1	763	1	762	0	764	1972	763	51.638	394	100
ref|WP_089887901.1|;gb|MEQ3712084.1|;gb|MEQ3752231.1|;gb|WIF31183.1|;gb|XCN41458.1|;emb|SDY20127.1|	WP_089887901;MEQ3712084;MEQ3752231;WIF31183;XCN41458;SDY20127	1434014	Lentibacter algarum;Lentibacter;Lentibacter sp.	762	1	762	1	761	0	763	1971	762	49.869	380	99
ref|WP_170573993.1|	WP_170573993	81569	Ruegeria atlantica	762	1	760	1	761	0	763	1971	761	48.883	372	99
ref|WP_021101213.1|;gb|EPX81714.1|	WP_021101213;EPX81714	491388	Litoreibacter arenae;Litoreibacter arenae DSM 19593	763	1	762	1	762	0	763	1971	762	50.394	384	99
ref|WP_367808894.1|;gb|XDA98675.1|	WP_367808894;XDA98675	3233575	Sulfitobacter sp. LCG007	761	1	760	1	760	0	763	1971	760	48.816	371	99
ref|WP_348462191.1|;gb|MEP3945657.1|;gb|MEP4978232.1|	WP_348462191;MEP3945657;MEP4978232	1872644	Ascidiaceihabitans sp.	761	1	760	1	760	0	763	1971	760	47.763	363	99
ref|WP_260112514.1|;gb|UWR44217.1|	WP_260112514;UWR44217	221822	Phaeobacter inhibens	761	1	760	1	760	0	763	1971	760	51.579	392	99
ref|WP_138164298.1|;gb|TLP59287.1|	WP_138164298;TLP59287	2578117	Parasedimentitalea maritima	761	1	760	1	760	0	763	1971	760	51.053	388	99
ref|WP_102877101.1|;gb|AUQ71384.1|	WP_102877101;AUQ71384	221822	Phaeobacter inhibens	761	1	760	1	760	0	763	1971	760	51.447	391	99
ref|WP_072632481.1|;gb|OJI91774.1|;gb|PZX21519.1|	WP_072632481;OJI91774;PZX21519	696762	Planktotalea frisia	762	1	760	1	761	0	763	1970	761	49.54	377	99
ref|WP_203198259.1|;gb|MBM1311191.1|;gb|MBM1315073.1|;gb|MBM1323434.1|;gb|MBM1327346.1|;gb|MBM1398694.1|	WP_203198259;MBM1311191;MBM1315073;MBM1323434;MBM1327346;MBM1398694	83219	Sulfitobacter mediterraneus	762	1	760	1	760	0	763	1970	760	48.816	371	99
ref|WP_211003311.1|;gb|MBQ4809251.1|;gb|MBQ4884043.1|	WP_211003311;MBQ4809251;MBQ4884043	2621772	unclassified Phaeobacter;Phaeobacter sp. HS011;Phaeobacter sp. HS012	761	1	760	1	760	0	763	1970	760	51.447	391	99
gb|MCP4822828.1|	MCP4822828	1954381	Shimia sp.	753	8	760	1	753	0	763	1970	753	50.465	380	99
gb|MFK5998375.1|	MFK5998375	1948890	Rhodobacterales bacterium	764	1	762	1	763	0	763	1970	763	50.328	384	99
ref|WP_392337943.1|	WP_392337943	195913	Loktanella salsilacus	762	1	762	1	761	0	763	1970	762	51.05	389	99
ref|WP_103334699.1|	WP_103334699	2030009	Pseudotabrizicola formosa	762	1	762	1	761	0	763	1969	762	51.575	393	99
ref|WP_008233313.1|;gb|EBA12316.1|	WP_008233313;EBA12316	391593	Roseobacter sp. CCS2	762	1	760	1	759	0	763	1969	760	50.789	386	99
ref|WP_273496430.1|;gb|MCO4776000.1|	WP_273496430;MCO4776000	576131	Lentibacter algarum	762	1	762	1	761	0	763	1969	762	49.869	380	99
ref|WP_037269502.1|;gb|KGM87171.1|	WP_037269502;KGM87171	215743	Roseovarius mucosus;Roseovarius mucosus DSM 17069	762	1	762	1	761	0	763	1969	762	50.525	385	99
ref|WP_304773833.1|;gb|MDO8327363.1|	WP_304773833;MDO8327363	2811411	Cypionkella sp.	762	1	762	1	761	0	763	1969	762	52.756	402	99
gb|MCU0815254.1|	MCU0815254	2811411	Cypionkella sp.	762	1	762	1	761	0	763	1969	762	49.738	379	99
ref|WP_260108007.1|;gb|UWR83504.1|	WP_260108007;UWR83504	221822	Phaeobacter inhibens	761	1	760	1	760	0	763	1969	760	51.579	392	99
gb|MBU1836699.1|	MBU1836699	1913988	Alphaproteobacteria bacterium	762	1	762	1	761	0	763	1969	762	51.05	389	99
ref|WP_299044188.1|	WP_299044188	455651	uncultured Tateyamaria sp.	761	1	760	1	759	0	763	1969	760	49.868	379	99
ref|WP_093095631.1|;emb|SFM56436.1|	WP_093095631;SFM56436	254406	Shimia aestuarii	760	1	760	1	760	0	763	1969	760	51.579	392	99
ref|WP_073032587.1|;dbj|GGO51572.1|;emb|SHL11035.1|	WP_073032587;GGO51572;SHL11035	337701	Roseovarius pacificus	764	1	762	1	763	0	763	1969	763	50.066	382	99
ref|WP_170412814.1|	WP_170412814	1173585	Ruegeria arenilitoris	762	1	761	1	762	0	763	1969	762	50.262	383	99
ref|WP_320267815.1|;gb|MDX8347081.1|	WP_320267815;MDX8347081	3097355	Cognatiyoonia sp. IB215446	762	1	760	1	759	0	762	1968	760	50.526	384	99
ref|WP_295018894.1|;gb|MBY0351598.1|	WP_295018894;MBY0351598	2005166	Tabrizicola sp.	762	1	762	1	761	0	762	1968	762	51.969	396	99
ref|WP_234137348.1|;gb|MCG6557407.1|	WP_234137348;MCG6557407	2916756	Ruegeria alba	761	1	760	1	760	0	762	1968	760	51.053	388	99
ref|WP_375699133.1|	WP_375699133	2815167	Pseudophaeobacter sp. TrK17	761	1	760	1	760	0	762	1968	760	49.342	375	99
ref|WP_334063291.1|	WP_334063291	1125964	Limimaricola cinnabarinus	758	11	762	7	757	0	762	1968	753	50.863	383	99
ref|WP_129685213.1|;gb|RYG89505.1|	WP_129685213;RYG89505	2510646	Loktanella sp. IMCC34160	765	1	760	1	762	0	762	1968	763	52.687	402	99
ref|WP_121165900.1|;gb|RKF14934.1|	WP_121165900;RKF14934	2320272	Roseovarius spongiae	763	1	762	1	762	0	762	1968	762	49.738	379	99
ref|WP_342713945.1|;emb|SFK96692.1|	WP_342713945;SFK96692	195913	Loktanella salsilacus	763	1	762	2	762	0	762	1968	762	51.05	389	99
gb|UTH49941.1|	UTH49941	195913	Loktanella salsilacus	762	1	762	1	761	0	762	1968	762	50.919	388	99
ref|WP_263827750.1|;gb|MCV2887937.1|	WP_263827750;MCV2887937	2984333	Ruegeria aquimaris	761	1	760	1	760	0	762	1968	760	51.184	389	99
gb|PCH96949.1|	PCH96949	1904441	Paracoccaceae bacterium	764	1	763	1	764	0	762	1968	764	53.01	405	100
gb|MDX1742371.1|	MDX1742371	1879320	Ruegeria sp.	762	1	761	1	762	0	762	1967	762	50	381	99
ref|WP_172364109.1|;gb|NPD16415.1|	WP_172364109;NPD16415	2737662	Pseudogemmobacter hezensis	763	1	762	1	762	0	762	1967	763	49.41	377	99
gb|MCW1956007.1|	MCW1956007	1907202	Roseobacter sp.	762	1	762	1	761	0	762	1967	762	49.738	379	99
ref|WP_170551484.1|	WP_170551484	81569	Ruegeria atlantica	762	1	761	1	762	0	762	1967	762	50.131	382	99
ref|WP_163035403.1|;gb|NDW51824.1|	WP_163035403;NDW51824	2706883	Aliiroseovarius sp. PrR006	763	1	762	1	762	0	762	1967	762	50.262	383	99
ref|WP_207017390.1|;gb|MBN9886893.1|	WP_207017390;MBN9886893	1250539	Salipiger abyssi	762	1	760	1	761	0	762	1967	761	51.38	391	99
ref|WP_367305291.1|	WP_367305291	195913	Loktanella salsilacus	763	1	762	2	762	0	762	1967	762	50.919	388	99
gb|MCB1388409.1|	MCB1388409	1904441	Paracoccaceae bacterium	763	1	762	1	762	0	761	1966	764	50.393	385	99
gb|MBR9864996.1|	MBR9864996	1904441	Paracoccaceae bacterium	764	1	760	1	761	0	761	1966	761	50.591	385	99
ref|WP_170789782.1|	WP_170789782	55218	Ruegeria lacuscaerulensis	762	1	760	1	761	0	761	1966	761	48.489	369	99
gb|MEX1235147.1|	MEX1235147	1486281	Roseovarius sp.	763	1	762	1	762	0	761	1966	762	49.606	378	99
ref|WP_260024188.1|;gb|UWR03523.1|	WP_260024188;UWR03523	981384	Ruegeria conchae	761	1	761	1	761	0	761	1966	761	49.014	373	99
ref|WP_274849211.1|;gb|MDE4134488.1|;gb|MDE4138122.1|	WP_274849211;MDE4134488;MDE4138122	2621772	unclassified Phaeobacter;Phaeobacter sp. QD34_24;Phaeobacter sp. QD34_3	761	1	760	1	760	0	761	1966	760	52.105	396	99
ref|WP_237060733.1|;gb|MCF7699321.1|	WP_237060733;MCF7699321	2675431	Loktanella sp. M215	762	1	762	1	761	0	761	1966	762	51.706	394	99
gb|OUS33201.1|	OUS33201	1856299	Rhodobacterales bacterium 56_14_T64	761	1	760	1	760	0	761	1966	760	50.526	384	99
ref|WP_282026099.1|	WP_282026099	1125964	Limimaricola cinnabarinus	758	11	762	7	757	0	761	1965	753	50.996	384	99
ref|WP_116557550.1|;gb|PVH29662.1|	WP_116557550;PVH29662	2172121	Pararhodobacter oceanensis	763	1	762	1	762	0	761	1965	764	50.524	386	99
gb|MEQ3710911.1|;gb|MEQ3727838.1|	MEQ3710911;MEQ3727838	1929288	Tateyamaria sp.	762	1	760	1	760	0	761	1965	760	50.395	383	99
tpg|HKK84226.1|	HKK84226	1486281	Roseovarius sp.	763	1	762	1	762	0	761	1965	762	50	381	99
ref|WP_343503419.1|	WP_343503419	311180	Alloyangia pacifica	762	1	760	1	761	0	761	1965	761	51.905	395	99
ref|WP_298804089.1|	WP_298804089	1659309	uncultured Lentibacter sp.	762	1	762	1	761	0	761	1965	762	49.738	379	99
ref|WP_320179413.1|	WP_320179413	337701	Roseovarius pacificus	764	1	762	1	763	0	761	1964	763	50.197	383	99
ref|WP_367317968.1|	WP_367317968	195913	Loktanella salsilacus	763	1	762	2	762	0	761	1964	762	51.05	389	99
ref|WP_014880840.1|;gb|AFO92290.1|;gb|AUQ46981.1|;gb|AXT23622.1|	WP_014880840;AFO92290;AUQ46981;AXT23622	221822	Phaeobacter inhibens;Phaeobacter inhibens DSM 17395	761	1	760	1	760	0	761	1964	760	51.316	390	99
ref|WP_226937423.1|;gb|MCB5411991.1|	WP_226937423;MCB5411991	2755041	Pseudogemmobacter faecipullorum	763	1	762	1	762	0	761	1964	763	49.672	379	99
ref|WP_085818049.1|;gb|RKT30543.1|;emb|SLN45761.1|	WP_085818049;RKT30543;SLN45761	505353	Roseovarius halotolerans	764	1	762	1	763	0	761	1964	763	51.245	391	99
ref|WP_290559460.1|;gb|MCE8008412.1|	WP_290559460;MCE8008412	1872407	Aestuariivita sp.	761	1	761	1	761	0	761	1964	761	50.197	382	99
ref|WP_259939369.1|;gb|UWQ45033.1|	WP_259939369;UWQ45033	1396826	Leisingera aquaemixtae	761	1	760	1	760	0	761	1964	760	51.053	388	99
ref|WP_354544088.1|;gb|MET4102083.1|	WP_354544088;MET4102083	3156460	Roseovarius sp. MBR-78	764	1	762	1	763	0	760	1963	763	51.245	391	99
ref|WP_089899121.1|;emb|SEM70011.1|	WP_089899121;SEM70011	245187	Loktanella fryxellensis	762	1	762	1	761	0	760	1963	762	52.493	400	99
ref|WP_170533454.1|	WP_170533454	81569	Ruegeria atlantica	762	1	761	1	762	0	760	1963	762	50.262	383	99
gb|UTH46140.1|	UTH46140	195913	Loktanella salsilacus	762	1	762	1	761	0	760	1963	762	51.05	389	99
ref|WP_120504515.1|	WP_120504515	83219	Sulfitobacter mediterraneus	762	1	760	1	760	0	760	1963	760	48.816	371	99
ref|WP_170377647.1|	WP_170377647	81569	Ruegeria atlantica	762	1	761	1	762	0	760	1963	762	50.131	382	99
ref|WP_323037490.1|	WP_323037490	2127056	Pararhodobacter sp.	763	1	762	1	762	0	760	1963	764	50.393	385	99
ref|WP_394154802.1|	WP_394154802	195913	Loktanella salsilacus	762	1	762	1	761	0	760	1963	762	51.181	390	99
gb|KAF0170259.1|	KAF0170259	1904441	Paracoccaceae bacterium	762	1	762	1	761	0	760	1963	762	52.625	401	99
ref|WP_093037579.1|;emb|SEL80288.1|	WP_093037579;SEL80288	1287727	Roseovarius azorensis	763	1	762	1	762	0	760	1962	762	50.525	385	99
ref|WP_295179408.1|;gb|MBO6899299.1|	WP_295179408;MBO6899299	1954381	Shimia sp.	760	1	760	1	760	0	760	1962	760	49.605	377	99
gb|MBU2358511.1|	MBU2358511	1913988	Alphaproteobacteria bacterium	762	1	762	1	761	0	760	1962	762	51.575	393	99
ref|WP_108836579.1|	WP_108836579	1922219	Tateyamaria sp. Alg231-49	762	1	760	1	760	0	760	1962	760	50.395	383	99
ref|WP_102859085.1|;gb|AUR04613.1|	WP_102859085;AUR04613	221822	Phaeobacter inhibens	761	1	760	1	760	0	760	1962	760	51.184	389	99
ref|WP_299685904.1|	WP_299685904	455651	uncultured Tateyamaria sp.	760	1	760	1	759	0	760	1962	761	50.197	382	99
ref|WP_386684523.1|	WP_386684523	3093847	Loktanella sp. R86503	762	1	762	1	761	0	760	1962	762	51.181	390	99
ref|WP_152448275.1|;gb|QFS81441.1|;gb|QFT45170.1|	WP_152448275;QFS81441;QFT45170	2639302	Roseivivax sp. THAF40;Roseivivax sp. THAF197b;unclassified Roseivivax	760	1	760	1	760	0	760	1962	760	48.684	370	99
ref|WP_247091655.1|;gb|MCK0170734.1|	WP_247091655;MCK0170734	2926404	Aliiroseovarius sp. S1123	763	1	762	1	762	0	760	1962	762	50.131	382	99
gb|PIE12652.1|	PIE12652	1948890	Rhodobacterales bacterium	763	1	763	1	763	0	760	1962	763	49.803	380	100
tpg|HAW46922.1|	HAW46922	1486281	Roseovarius sp.	763	1	760	1	760	0	759	1961	761	50.329	383	99
ref|WP_259997102.1|;gb|UWQ29232.1|	WP_259997102;UWQ29232	2867013	Leisingera sp. M523	761	1	761	1	761	0	759	1961	761	50.591	385	99
ref|WP_215961051.1|;gb|MBU2983445.1|	WP_215961051;MBU2983445	576131	Lentibacter algarum	762	1	762	1	761	0	759	1961	762	50.525	385	99
ref|WP_299872946.1|	WP_299872946	191468	uncultured Sulfitobacter sp.	762	1	760	1	760	0	759	1961	760	48.553	369	99
ref|WP_255103158.1|;gb|MCP9480385.1|	WP_255103158;MCP9480385	2959663	Shimia sp. CNT1-13L.2	760	1	760	1	760	0	759	1961	760	50.395	383	99
ref|WP_170772391.1|	WP_170772391	55218	Ruegeria lacuscaerulensis	762	1	760	1	761	0	759	1961	761	48.357	368	99
ref|WP_260113900.1|;gb|UWR63666.1|	WP_260113900;UWR63666	221822	Phaeobacter inhibens	761	1	760	1	760	0	759	1961	760	51.053	388	99
ref|WP_170361508.1|	WP_170361508	1173585	Ruegeria arenilitoris	762	1	761	1	762	0	759	1961	762	50	381	99
ref|WP_259953764.1|;gb|UWR10975.1|	WP_259953764;UWR10975	83219	Sulfitobacter mediterraneus	762	1	760	1	760	0	759	1961	760	48.553	369	99
ref|WP_299617968.1|	WP_299617968	455651	uncultured Tateyamaria sp.	760	1	760	1	759	0	759	1961	760	49.211	374	99
ref|WP_335640931.1|;gb|MEH6652835.1|	WP_335640931;MEH6652835	195913	Loktanella salsilacus	763	1	762	2	762	0	759	1961	762	50.919	388	99
ref|WP_226689360.1|	WP_226689360	1173585	Ruegeria arenilitoris	762	1	761	1	762	0	759	1960	762	50	381	99
ref|WP_093027915.1|;emb|SDC46948.1|	WP_093027915;SDC46948	639004	Ruegeria marina	761	1	760	1	760	0	759	1960	760	50.789	386	99
ref|WP_342068843.1|;gb|WZU62439.1|	WP_342068843;WZU62439	3137368	Yoonia algicola	762	1	760	1	759	0	759	1960	760	49.737	378	99
ref|WP_114294408.1|;gb|UOA25804.1|	WP_114294408;UOA25804	2883100	Pseudosulfitobacter sp. DSM 107133	761	1	760	1	760	0	759	1960	760	50.132	381	99
ref|WP_092423812.1|;emb|SDG76331.1|;emb|SFS74853.1|	WP_092423812;SDG76331;SFS74853	311180	Alloyangia pacifica	762	1	760	1	761	0	759	1960	761	52.562	400	99
ref|WP_339669022.1|;gb|MAN99479.1|;gb|MBD11731.1|	WP_339669022;MAN99479;MBD11731	293344	uncultured Roseovarius sp.;Roseovarius sp.	762	1	762	1	761	0	759	1959	762	50.394	384	99
tpg|HHI70237.1|	HHI70237	1904441	Paracoccaceae bacterium	670	80	746	1	667	0	759	1959	667	55.622	371	87
ref|WP_025050381.1|;gb|KIN75024.1|	WP_025050381;KIN75024	1342302	Sulfitobacter noctilucae	762	1	761	1	761	0	759	1959	761	47.963	365	99
ref|WP_170350535.1|	WP_170350535	81569	Ruegeria atlantica	762	1	761	1	762	0	758	1958	762	50	381	99
ref|WP_353343175.1|;dbj|GAA6187923.1|	WP_353343175;GAA6187923	3127655	Litorivita sp. NS0012-18	765	1	762	1	763	0	758	1958	763	48.1	367	99
ref|WP_296629085.1|;gb|MBQ0749337.1|;gb|MBQ0808854.1|	WP_296629085;MBQ0749337;MBQ0808854	1486281	Roseovarius sp.	762	1	762	1	761	0	758	1958	762	50	381	99
ref|WP_158980541.1|;gb|KAE9628314.1|	WP_158980541;KAE9628314	2578117	Parasedimentitalea maritima	761	1	760	1	760	0	758	1958	760	50.789	386	99
ref|WP_039180663.1|;gb|KIC38278.1|	WP_039180663;KIC38278	1577902	Leisingera sp. ANG-M7	763	1	761	1	761	0	758	1958	761	50.46	384	99
ref|WP_298557244.1|	WP_298557244	1658783	uncultured Aliiroseovarius sp.	763	1	762	1	762	0	758	1958	762	50	381	99
ref|WP_216336111.1|;gb|MBU3258596.1|	WP_216336111;MBU3258596	2820814	Roseovarius sp. PS-C2	764	1	762	1	763	0	758	1958	763	49.803	380	99
ref|WP_350129512.1|;gb|MEQ8293115.1|;gb|MEQ8432206.1|;gb|MEQ8869575.1|;gb|MEQ8921967.1|;gb|MEQ9159123.1|	WP_350129512;MEQ8293115;MEQ8432206;MEQ8869575;MEQ8921967;MEQ9159123	1486281	Roseovarius sp.	763	1	762	1	762	0	758	1957	762	51.312	391	99
ref|WP_373411796.1|;gb|MFA8443309.1|	WP_373411796;MFA8443309	2212373	Yoonia sp.	762	1	760	1	759	0	758	1957	760	50.395	383	99
ref|WP_108829641.1|;emb|SPH22730.1|	WP_108829641;SPH22730	1510460	Ascidiaceihabitans donghaensis	761	1	760	1	760	0	758	1957	760	48.421	368	99
ref|WP_147107297.1|	WP_147107297	2576942	Tateyamaria sp. syn59	761	1	760	1	759	0	758	1957	760	49.605	377	99
ref|WP_259918274.1|;gb|UWQ18698.1|	WP_259918274;UWQ18698	2867011	Jannaschia sp. M317	765	1	762	1	764	0	758	1957	764	50.262	384	99
gb|MBV1865071.1|	MBV1865071	1904441	Paracoccaceae bacterium	764	1	760	1	761	0	758	1957	761	50.854	387	99
tpg|HMB13680.1|	HMB13680	1486281	Roseovarius sp.	763	1	760	1	760	0	758	1956	761	49.54	377	99
ref|WP_278923567.1|	WP_278923567	3034152	Pseudophaeobacter profundi	761	1	760	1	760	0	758	1956	760	48.816	371	99
ref|WP_013383673.1|;gb|ADO42022.1|;gb|AEM40240.1|;gb|ALJ80441.1|;gb|ANW33268.1|;gb|AOZ53947.1|	WP_013383673;ADO42022;AEM40240;ALJ80441;ANW33268;AOZ53947	92945	Ketogulonicigenium vulgare;Ketogulonicigenium vulgare WSH-001;Ketogulonicigenium vulgare Y25	762	1	763	1	762	0	758	1956	763	49.672	379	100
gb|MDC1521886.1|	MDC1521886	1284658	Planktomarina temperata	725	1	720	1	720	0	758	1956	720	52.361	377	94
ref|WP_152143152.1|;gb|KAB7613431.1|	WP_152143152;KAB7613431	2652722	Amylibacter sp. SFDW26	764	1	763	1	764	0	758	1956	764	48.953	374	100
gb|MCC5962458.1|;gb|TVR46137.1|	MCC5962458;TVR46137	1904441	Paracoccaceae bacterium	762	1	762	1	761	0	757	1955	762	49.344	376	99
ref|WP_021693767.1|;dbj|GAD55663.1|	WP_021693767;GAD55663	1125964	Limimaricola cinnabarinus;Limimaricola cinnabarinus LL-001	758	10	762	6	757	0	757	1955	753	50.598	381	99
gb|MEO9898045.1|;gb|MEP0504529.1|	MEO9898045;MEP0504529	1904441	Paracoccaceae bacterium	760	1	760	1	759	0	757	1955	760	50.658	385	99
ref|WP_054005193.1|	WP_054005193	1678131	Cypionkella psychrotolerans	762	1	762	1	761	0	757	1955	762	51.05	389	99
ref|WP_304923802.1|;gb|MDO8982257.1|;gb|MDP2049840.1|	WP_304923802;MDO8982257;MDP2049840	2811411	Cypionkella sp.	762	1	762	1	761	0	757	1955	762	50.787	387	99
ref|WP_039685769.1|;gb|KIC50134.1|	WP_039685769;KIC50134	1577905	Tateyamaria sp. ANG-S1	761	1	760	1	759	0	757	1955	761	50.723	386	99
ref|WP_222509661.1|;gb|MBY6141671.1|	WP_222509661;MBY6141671	405746	Leisingera daeponensis	761	1	761	1	761	0	757	1955	761	50.066	381	99
ref|WP_366662541.1|;gb|MEW2914300.1|	WP_366662541;MEW2914300	3042469	Leisingera sp. JC11	761	1	761	1	761	0	757	1954	761	50.329	383	99
ref|WP_372920733.1|	WP_372920733	1486281	Roseovarius sp.	722	1	721	1	722	0	757	1954	722	53.74	388	94
ref|WP_267366110.1|;gb|MCX8954460.1|	WP_267366110;MCX8954460	2992762	Ruegeria sp. NA	762	1	760	1	761	0	757	1954	761	48.095	366	99
ref|WP_294624350.1|	WP_294624350	293344	uncultured Roseovarius sp.	763	1	762	1	762	0	757	1954	762	50.394	384	99
ref|WP_372805173.1|	WP_372805173	195913	Loktanella salsilacus	762	1	762	1	761	0	757	1954	762	50.656	386	99
ref|WP_348342170.1|;gb|MEP2718051.1|	WP_348342170;MEP2718051	1971739	Pseudophaeobacter sp.	761	1	760	1	760	0	757	1954	760	48.289	367	99
tpg|HKL46183.1|	HKL46183	1486281	Roseovarius sp.	763	1	760	1	760	0	757	1954	761	49.409	376	99
gb|MBC7131571.1|	MBC7131571	1486281	Roseovarius sp.	763	1	760	1	760	0	756	1953	761	51.511	392	99
gb|MBD3679413.1|	MBD3679413	1904441	Paracoccaceae bacterium	653	111	762	1	652	0	756	1953	652	56.442	368	85
ref|WP_084353433.1|;emb|SMC91308.1|	WP_084353433;SMC91308	1387277	Primorskyibacter flagellatus	759	1	760	1	758	0	756	1953	760	49.737	378	99
ref|WP_025310823.1|;gb|AHM02922.1|	WP_025310823;AHM02922	159346	Roseicyclus elongatus;Roseicyclus elongatus DSM 19469	763	1	761	1	763	0	756	1953	763	49.279	376	99
ref|WP_274834196.1|;gb|MDE4193311.1|;gb|MDE4201573.1|;gb|MDE4205757.1|;gb|MDE4209920.1|;gb|MDE4218264.1|	WP_274834196;MDE4193311;MDE4201573;MDE4205757;MDE4209920;MDE4218264	60890	Phaeobacter gallaeciensis	761	1	760	1	760	0	756	1953	760	50.789	386	99
ref|WP_104017468.1|	WP_104017468	2044597	Roseovarius nitratireducens	763	1	760	1	760	0	756	1953	761	50.197	382	99
gb|MEJ6712500.1|	MEJ6712500	1948890	Rhodobacterales bacterium	764	1	760	1	761	0	756	1953	761	50.591	385	99
gb|MBE1292030.1|	MBE1292030	1904441	Paracoccaceae bacterium	760	1	760	1	760	0	756	1953	760	49.079	373	99
gb|MDT8328519.1|	MDT8328519	1486281	Roseovarius sp.	763	1	762	1	762	0	756	1953	762	50.131	382	99
ref|WP_076447602.1|;emb|SIS83945.1|	WP_076447602;SIS83945	633194	Roseivivax lentus	760	1	760	1	760	0	756	1953	760	48.421	368	99
ref|WP_085785633.1|;gb|ARO14017.1|	WP_085785633;ARO14017	92947	Ketogulonicigenium robustum	762	1	763	1	762	0	756	1952	763	51.376	392	100
ref|WP_092815201.1|;emb|SEL82628.1|	WP_092815201;SEL82628	1379903	Roseivivax marinus	760	1	760	1	760	0	756	1952	760	49.342	375	99
ref|WP_224833641.1|;gb|MCA0856990.1|	WP_224833641;MCA0856990	481446	Phaeobacter italicus	761	1	760	1	760	0	756	1952	760	49.474	376	99
tpg|HBV54240.1|	HBV54240	1904441	Paracoccaceae bacterium	761	1	760	1	760	0	756	1952	760	50.789	386	99
ref|WP_048598964.1|;emb|CRK75557.1|;emb|SFJ50132.1|	WP_048598964;CRK75557;SFJ50132	282199	Nereida ignava;Nereida ignava DSM 16309	763	1	762	1	762	0	756	1952	763	49.41	377	99
gb|MEH6831435.1|	MEH6831435	1903071	Sulfitobacter sp.	764	1	760	1	760	0	756	1952	760	49.737	378	99
ref|WP_209034155.1|;gb|MBO9441836.1|	WP_209034155;MBO9441836	481446	Phaeobacter italicus	761	1	760	1	760	0	756	1952	760	49.474	376	99
ref|WP_288942061.1|	WP_288942061	293344	uncultured Roseovarius sp.	764	1	762	1	763	0	756	1952	763	49.672	379	99
ref|WP_129431596.1|;gb|RXV66789.1|	WP_129431596;RXV66789	2109331	Roseovarius sp. A46	763	1	760	1	760	0	756	1951	761	50.197	382	99
ref|WP_339403323.1|;gb|MEJ5218402.1|	WP_339403323;MEJ5218402	3083254	Cognatishimia coralii	760	1	759	1	759	0	756	1951	759	49.144	373	99
ref|WP_238110238.1|;gb|MCG3266814.1|	WP_238110238;MCG3266814	1537229	Yoonia sp. I 8.24	762	1	762	1	761	0	756	1951	762	50.394	384	99
ref|WP_039132734.1|;gb|KIC14766.1|	WP_039132734;KIC14766	1577896	Leisingera sp. ANG-Vp	761	1	761	1	761	0	756	1951	761	50.723	386	99
ref|WP_318328265.1|;gb|MDW4498437.1|	WP_318328265;MDW4498437	3083252	Sulfitobacter sp. D35	760	1	760	1	759	0	756	1951	760	49.605	377	99
ref|WP_334067239.1|	WP_334067239	282199	Nereida ignava	763	1	762	1	762	0	756	1951	763	49.41	377	99
ref|WP_234171983.1|;gb|MCE8510112.1|	WP_234171983;MCE8510112	89184	Ruegeria pomeroyi	761	1	760	1	760	0	756	1951	760	50.789	386	99
gb|MDR9395001.1|	MDR9395001	1486281	Roseovarius sp.	763	1	762	1	762	0	756	1951	762	49.606	378	99
ref|WP_039543625.1|;gb|KIC37648.1|	WP_039543625;KIC37648	1577903	Ruegeria sp. ANG-R	761	1	761	1	761	0	755	1950	761	49.803	379	99
ref|WP_058315215.1|;emb|CUI61795.1|;emb|CUK26311.1|	WP_058315215;CUI61795;CUK26311	1715691	Cognatishimia activa	763	1	760	1	761	0	755	1950	761	49.803	379	99
ref|WP_132243536.1|;gb|TCS65889.1|	WP_132243536;TCS65889	745311	Primorskyibacter sedentarius	759	1	760	1	758	0	755	1950	760	49.868	379	99
ref|WP_137111444.1|	WP_137111444	2562317	Rhodobacter sp. SY28-1	762	1	762	1	761	0	755	1950	762	51.05	389	99
ref|WP_220748595.1|;dbj|GIT91244.1|;dbj|GIT95076.1|	WP_220748595;GIT91244;GIT95076	188905	Jannaschia;Jannaschia sp. AI_61;Jannaschia pagri	765	1	762	1	764	0	755	1950	764	49.476	378	99
ref|WP_072505350.1|;gb|APG47938.1|	WP_072505350;APG47938	1844006	Phaeobacter porticola	761	1	760	1	760	0	755	1950	760	51.316	390	99
ref|WP_058273449.1|;emb|CUH43434.1|	WP_058273449;CUH43434	81569	Ruegeria atlantica	762	1	760	1	761	0	755	1949	761	47.832	364	99
gb|MEP1199704.1|	MEP1199704	1929288	Tateyamaria sp.	762	1	760	1	760	0	755	1949	760	50	380	99
ref|WP_306166443.1|;gb|MDP5085980.1|	WP_306166443;MDP5085980	2212373	Yoonia sp.	762	1	760	1	759	0	755	1949	760	49.737	378	99
ref|WP_353296211.1|;dbj|GAA6174169.1|	WP_353296211;GAA6174169	1499314	Sulfitobacter pacificus	762	1	760	1	760	0	755	1949	760	48.553	369	99
ref|WP_136442917.1|	WP_136442917	2562685	Pacificoceanicola onchidii	763	1	760	1	762	0	755	1949	762	50	381	99
ref|WP_153215916.1|;gb|MQQ08964.1|	WP_153215916;MQQ08964	2662264	Tritonibacter litoralis	761	1	761	1	761	0	755	1949	761	49.277	375	99
ref|WP_090112851.1|;emb|SDE83433.1|	WP_090112851;SDE83433	521013	Limimaricola pyoseonensis	758	3	762	1	757	0	755	1949	760	51.316	390	99
ref|WP_170784771.1|	WP_170784771	55218	Ruegeria lacuscaerulensis	762	1	760	1	761	0	755	1949	761	48.095	366	99
ref|WP_008282320.1|;gb|AWZ22176.1|;gb|EDM30450.1|	WP_008282320;AWZ22176;EDM30450	391613	Roseovarius sp. TM1035;Roseovarius sp. AK1035	762	1	762	1	761	0	755	1949	762	50.656	386	99
ref|WP_281708809.1|	WP_281708809	481446	Phaeobacter italicus	761	1	760	1	760	0	755	1949	760	49.342	375	99
ref|WP_170436588.1|	WP_170436588	1173585	Ruegeria arenilitoris	761	1	760	1	760	0	754	1948	760	47.632	362	99
ref|WP_096706065.1|;gb|ATF17512.1|;gb|ATF21621.1|	WP_096706065;ATF17512;ATF21621	60890	Phaeobacter gallaeciensis	761	1	760	1	760	0	754	1948	760	51.053	388	99
ref|WP_113257837.1|;gb|RBI73482.1|	WP_113257837;RBI73482	2249812	Roseovarius sp. TE539	762	1	760	1	759	0	754	1948	760	50.526	384	99
ref|WP_260016377.1|;gb|UWQ78907.1|	WP_260016377;UWQ78907	2867016	Leisingera sp. S132	763	1	761	1	761	0	754	1948	761	50.723	386	99
gb|MCU0828980.1|	MCU0828980	2005166	Tabrizicola sp.	762	1	762	1	761	0	754	1948	762	51.05	389	99
ref|WP_092898719.1|;emb|SEC16805.1|	WP_092898719;SEC16805	1884310	Rhodobacter sp. 24-YEA-8	763	1	762	1	762	0	754	1947	763	49.279	376	99
ref|WP_090210033.1|;emb|SFS21749.1|	WP_090210033;SFS21749	1123755	Yoonia litorea	762	1	760	1	759	0	754	1947	760	49.737	378	99
ref|WP_170386047.1|	WP_170386047	81569	Ruegeria atlantica	762	1	760	1	761	0	754	1947	761	49.014	373	99
ref|WP_074736846.1|;emb|SDX10347.1|	WP_074736846;SDX10347	985054	Ruegeria halocynthiae	761	1	761	1	761	0	754	1947	761	49.671	378	99
ref|WP_138864968.1|;gb|TMV11908.1|	WP_138864968;TMV11908	2583821	Arenibacterium halophilum	761	1	760	1	760	0	754	1947	760	50.658	385	99
tpg|HCI06858.1|	HCI06858	1903071	Sulfitobacter sp.	760	1	760	1	760	0	754	1947	760	48.684	370	99
ref|WP_333869713.1|	WP_333869713	2811411	Cypionkella sp.	762	1	762	1	761	0	754	1947	762	51.05	389	99
ref|WP_085790473.1|;emb|SLN20785.1|	WP_085790473;SLN20785	1529041	Roseivivax jejudonensis	760	1	760	1	760	0	754	1947	760	49.474	376	99
ref|WP_282169749.1|	WP_282169749	81569	Ruegeria atlantica	762	1	760	1	761	0	754	1947	761	47.963	365	99
gb|MBC7164338.1|	MBC7164338	1486281	Roseovarius sp.	763	1	760	1	760	0	754	1947	761	51.511	392	99
ref|WP_240092662.1|;gb|UMA64462.1|	WP_240092662;UMA64462	1379903	Roseivivax marinus	760	1	760	1	760	0	754	1947	760	49.211	374	99
ref|WP_391483070.1|;gb|XHY13877.1|	WP_391483070;XHY13877	3065670	Nereida sp. NH-UV-3	763	1	762	1	762	0	754	1946	763	49.41	377	99
gb|MBL4541056.1|;tpg|HBG97447.1|	MBL4541056;HBG97447	1904441	Paracoccaceae bacterium	761	1	763	1	761	0	754	1946	763	51.9	396	100
ref|WP_197645170.1|;gb|MFC3086487.1|;gb|MFD2104814.1|	WP_197645170;MFC3086487;MFD2104814	2185115	Tabrizicola soli	762	1	763	1	762	0	754	1946	763	50.983	389	100
gb|MEP1766895.1|;gb|MEP1945047.1|	MEP1766895;MEP1945047	1903071	Sulfitobacter sp.	764	1	760	1	760	0	754	1946	760	50.395	383	99
ref|WP_025058447.1|;gb|KEJ89132.1|	WP_025058447;KEJ89132	421000	Sulfitobacter donghicola;Sulfitobacter donghicola DSW-25 = KCTC 12864 = JCM 14565	764	1	760	1	760	0	754	1946	760	48.289	367	99
ref|WP_247226381.1|;gb|MCK0095190.1|	WP_247226381;MCK0095190	2926419	Yoonia sp. F2084L	762	1	760	1	759	0	754	1946	760	49.342	375	99
ref|WP_370004081.1|;gb|MEY8834965.1|	WP_370004081;MEY8834965	481446	Phaeobacter italicus	761	1	760	1	760	0	754	1946	760	49.211	374	99
ref|WP_273689573.1|	WP_273689573	92945	Ketogulonicigenium vulgare	762	1	763	1	762	0	754	1946	763	49.672	379	100
ref|WP_153546925.1|;gb|MQY42609.1|	WP_153546925;MQY42609	2663379	Tritonibacter aquimaris	761	1	760	1	760	0	754	1946	760	49.079	373	99
ref|WP_235225006.1|;gb|MCF2870878.1|	WP_235225006;MCF2870878	2909341	Octadecabacter dasysiphoniae	761	1	762	1	760	0	754	1946	762	50	381	99
ref|WP_234184432.1|;gb|MCE8537700.1|	WP_234184432;MCE8537700	89184	Ruegeria pomeroyi	761	1	760	1	760	0	754	1946	760	50.789	386	99
gb|MCI5097192.1|	MCI5097192	1904441	Paracoccaceae bacterium	761	1	759	1	759	0	754	1946	759	50.461	383	99
gb|MDB9810448.1|	MDB9810448	1284658	Planktomarina temperata	762	1	762	1	761	0	754	1946	767	50.196	385	99
gb|OED49035.1|	OED49035	1868286	Rhodobacteraceae bacterium (ex Bugula neritina AB1)	761	1	761	1	761	0	753	1945	761	49.277	375	99
ref|WP_073196998.1|;emb|SHL18873.1|	WP_073196998;SHL18873	1054996	Roseovarius marisflavi	763	1	762	1	762	0	753	1945	762	50.394	384	99
tpg|HOZ32646.1|	HOZ32646	2005166	Tabrizicola sp.	762	1	762	1	761	0	753	1945	762	51.312	391	99
ref|WP_164613295.1|;gb|NEX47498.1|	WP_164613295;NEX47498	2709381	Pseudotabrizicola algicola	762	1	762	1	761	0	753	1945	762	51.444	392	99
ref|WP_103909342.1|;emb|SEF74410.1|	WP_103909342;SEF74410	373675	Thalassococcus halodurans	760	1	760	1	760	0	753	1945	760	50.132	381	99
gb|MCO4838698.1|	MCO4838698	1904441	Paracoccaceae bacterium	760	1	760	1	760	0	753	1945	760	48.684	370	99
gb|MDE1132343.1|	MDE1132343	1872644	Ascidiaceihabitans sp.	760	1	760	1	760	0	753	1945	760	49.605	377	99
ref|WP_222503845.1|;gb|MBY6056615.1|	WP_222503845;MBY6056615	405746	Leisingera daeponensis	761	1	761	1	761	0	753	1945	761	49.671	378	99
ref|WP_282300718.1|;gb|WGW04087.1|	WP_282300718;WGW04087	3058420	Tropicibacter oceani	763	1	760	1	762	0	753	1945	762	50.262	383	99
ref|WP_348290148.1|;gb|MEP1521872.1|;gb|MEP1638397.1|;gb|MEP1747622.1|;gb|MEP1763706.1|;gb|MEP1900579.1|	WP_348290148;MEP1521872;MEP1638397;MEP1747622;MEP1763706;MEP1900579	1872644	Ascidiaceihabitans sp.	761	1	760	1	760	0	753	1944	760	48.026	365	99
ref|WP_294609697.1|	WP_294609697	293344	uncultured Roseovarius sp.	762	1	762	1	761	0	753	1944	762	50.131	382	99
ref|WP_219434602.1|;gb|MBW4972460.1|	WP_219434602;MBW4972460	215743	Roseovarius mucosus	762	1	762	1	761	0	753	1944	762	50.656	386	99
ref|WP_348453366.1|;gb|MEP3918090.1|	WP_348453366;MEP3918090	1872644	Ascidiaceihabitans sp.	761	1	760	1	760	0	753	1944	760	47.895	364	99
ref|WP_044027840.1|;gb|NVK98632.1|;gb|NVL03867.1|;gb|QWV07366.1|;tpg|HCE71246.1|	WP_044027840;NVK98632;NVL03867;QWV07366;HCE71246	89184	Ruegeria pomeroyi;Ruegeria pomeroyi DSS-3;Ruegeria sp.	761	1	760	1	760	0	753	1944	760	51.053	388	99
ref|WP_375553331.1|	WP_375553331	215743	Roseovarius mucosus	762	1	762	1	761	0	753	1944	762	50.656	386	99
gb|NCQ24833.1|;gb|PIV79971.1|	NCQ24833;PIV79971	1486281	Roseovarius sp.;Rhodobacteraceae bacterium CG17_big_fil_post_rev_8_21_14_2_50_63_15	763	1	762	1	762	0	753	1944	762	49.606	378	99
ref|WP_375259373.1|	WP_375259373	3036715	Citreimonas sp.	763	1	760	1	762	0	753	1944	762	51.181	390	99
gb|MCR9124741.1|	MCR9124741	1904441	Paracoccaceae bacterium	761	1	761	1	761	0	753	1943	761	49.146	374	99
ref|WP_081506421.1|;gb|ARE82137.1|	WP_081506421;ARE82137	215743	Roseovarius mucosus	762	1	762	1	761	0	753	1943	762	50.525	385	99
gb|AAV93776.1|	AAV93776	246200	Ruegeria pomeroyi DSS-3	789	1	760	29	788	0	753	1943	760	51.053	388	99
ref|WP_284374163.1|;dbj|GLQ27843.1|	WP_284374163;GLQ27843	1499314	Sulfitobacter pacificus	762	1	760	1	760	0	753	1943	760	48.421	368	99
ref|WP_050673047.1|;emb|CRL10660.1|	WP_050673047;CRL10660	481446	Phaeobacter italicus	761	1	760	1	760	0	753	1943	760	49.342	375	99
ref|WP_123640973.1|;gb|ROU03438.1|	WP_123640973;ROU03438	2480588	Histidinibacterium lentulum	761	1	762	1	760	0	753	1943	762	50.131	382	99
ref|WP_287473689.1|;gb|MBO6866260.1|	WP_287473689;MBO6866260	1928858	Thalassococcus sp.	760	1	760	1	760	0	753	1943	760	50	380	99
gb|MEJ6502072.1|	MEJ6502072	1948890	Rhodobacterales bacterium	757	1	755	1	756	0	752	1942	756	50.661	383	99
ref|WP_056036136.1|;gb|KQI68129.1|	WP_056036136;KQI68129	1225657	Loktanella sp. 3ANDIMAR09	762	1	762	1	761	0	752	1942	762	50.525	385	99
gb|MDG2295506.1|	MDG2295506	1904441	Paracoccaceae bacterium	761	1	760	1	760	0	752	1942	760	46.316	352	99
ref|WP_170589652.1|	WP_170589652	1173585	Ruegeria arenilitoris	761	1	760	1	760	0	752	1942	760	47.632	362	99
ref|WP_116599488.1|	WP_116599488	1977320	Primorskyibacter marinus	759	1	760	1	758	0	752	1942	760	49.737	378	99
ref|WP_068338272.1|;gb|KUJ78396.1|	WP_068338272;KUJ78396	1685378	Ruegeria profundi	762	1	761	1	762	0	752	1942	762	49.081	374	99
ref|WP_300548343.1|	WP_300548343	1486281	Roseovarius sp.	762	1	762	1	761	0	752	1942	762	50	381	99
gb|MBZ0129725.1|	MBZ0129725	1904441	Paracoccaceae bacterium	764	1	760	1	762	0	752	1941	762	50.394	384	99
ref|WP_043844435.1|;gb|ETW12986.1|	WP_043844435;ETW12986	1379903	Roseivivax marinus	760	1	760	1	760	0	752	1941	760	48.947	372	99
ref|WP_222510930.1|;gb|MBY6043335.1|	WP_222510930;MBY6043335	481446	Phaeobacter italicus	761	1	760	1	760	0	752	1941	760	49.211	374	99
gb|APZ52005.1|	APZ52005	1250539	Salipiger abyssi	770	1	760	9	769	0	752	1941	761	51.38	391	99
gb|MAU44002.1|	MAU44002	2078585	Salipiger sp.	762	1	760	1	761	0	752	1941	761	51.248	390	99
ref|WP_341213437.1|	WP_341213437	2211667	uncultured Limimaricola sp.	758	10	763	6	758	0	752	1941	754	50.265	379	99
ref|WP_170562999.1|	WP_170562999	81569	Ruegeria atlantica	762	1	760	1	761	0	752	1941	761	47.832	364	99
ref|WP_076697060.1|;gb|MFC4732128.1|	WP_076697060;MFC4732128	1250539	Salipiger abyssi	762	1	760	1	761	0	752	1941	761	51.38	391	99
ref|WP_333694218.1|	WP_333694218	481446	Phaeobacter italicus	761	1	760	1	760	0	751	1940	760	49.211	374	99
ref|WP_306133172.1|	WP_306133172	1379903	Roseivivax marinus	760	1	760	1	760	0	751	1940	760	48.947	372	99
ref|WP_372886339.1|	WP_372886339	1954381	Shimia sp.	761	1	760	1	761	0	751	1940	761	49.803	379	99
ref|WP_136645565.1|	WP_136645565	2529861	Tabrizicola sp. YIM 78059	762	1	762	1	761	0	751	1940	762	50.525	385	99
gb|XAT62329.1|	XAT62329	2681989	Rhodobacteraceae bacterium Araon29	761	1	760	1	760	0	751	1940	760	46.184	351	99
gb|RWY42428.1|	RWY42428	1553448	Falsigemmobacter intermedius	764	1	762	1	763	0	751	1939	765	50.719	388	99
gb|MDB4213345.1|	MDB4213345	1920174	Octadecabacter sp.	761	1	762	1	760	0	751	1939	762	50.394	384	99
ref|WP_008561792.1|;emb|CRL13004.1|;emb|SFH36781.1|	WP_008561792;CRL13004;SFH36781	481446	Phaeobacter italicus	761	1	760	1	760	0	751	1939	760	49.211	374	99
gb|NJS39739.1|	NJS39739	1904441	Paracoccaceae bacterium	761	1	762	1	761	0	751	1938	762	50.919	388	99
ref|WP_224891586.1|;gb|MCA0930019.1|	WP_224891586;MCA0930019	1685378	Ruegeria profundi	762	1	761	1	762	0	751	1938	762	48.95	373	99
ref|WP_017928141.1|	WP_017928141	278132	Limimaricola hongkongensis;Limimaricola hongkongensis DSM 17492	758	3	762	1	757	0	751	1938	760	50	380	99
ref|WP_348374517.1|;gb|MEP3055813.1|;gb|MEP3058229.1|;gb|MEP3425541.1|;gb|MEP3537969.1|;gb|MEP3692687.1|	WP_348374517;MEP3055813;MEP3058229;MEP3425541;MEP3537969;MEP3692687	1872644	Ascidiaceihabitans sp.	761	1	760	1	760	0	751	1938	760	47.895	364	99
ref|WP_129763822.1|;gb|RYH02165.1|	WP_129763822;RYH02165	2510647	Salipiger sp. IMCC34102	762	1	762	1	761	0	750	1937	762	51.312	391	99
ref|WP_069301410.1|	WP_069301410	1892596	Neptunicoccus sediminis	764	1	760	1	761	0	750	1937	761	49.803	379	99
ref|WP_341246985.1|	WP_341246985	282199	Nereida ignava	763	1	762	1	762	0	750	1937	763	49.279	376	99
ref|WP_152475227.1|	WP_152475227	2587847	Roseovarius sp. THAF9	764	1	760	1	761	0	750	1937	761	50.854	387	99
ref|WP_152459146.1|;gb|QFT74120.1|	WP_152459146;QFT74120	2587853	Ruegeria sp. THAF33	762	1	760	1	761	0	750	1937	761	48.489	369	99
ref|WP_058281992.1|;emb|CUK01646.1|	WP_058281992;CUK01646	1715692	Ruegeria denitrificans	762	1	761	1	762	0	750	1937	762	49.344	376	99
ref|WP_348458183.1|;gb|MEP3785414.1|;gb|MEP4072798.1|	WP_348458183;MEP3785414;MEP4072798	1872644	Ascidiaceihabitans sp.	761	1	760	1	760	0	750	1937	760	47.763	363	99
ref|WP_025064393.1|;gb|KIN74904.1|;gb|RKE97470.1|	WP_025064393;KIN74904;RKE97470	74349	Sulfitobacter guttiformis;Sulfitobacter guttiformis KCTC 32187	764	1	760	1	760	0	750	1936	760	48.684	370	99
ref|WP_085803873.1|;emb|SLN15247.1|	WP_085803873;SLN15247	1247867	Roseovarius albus	763	1	760	1	760	0	750	1936	760	47.895	364	99
ref|WP_226747621.1|;gb|MCB5198733.1|	WP_226747621;MCB5198733	2881335	Loktanella gaetbuli	762	1	762	1	761	0	750	1936	762	50.787	387	99
gb|QFT93509.1|	QFT93509	2587847	Roseovarius sp. THAF9	773	1	760	10	770	0	750	1936	761	50.854	387	99
ref|WP_184566314.1|;gb|MBB3994889.1|	WP_184566314;MBB3994889	1563671	Sulfitobacter undariae	759	11	760	6	755	0	749	1935	750	48.933	367	98
gb|KIN67291.1|	KIN67291	1300350	Sulfitobacter donghicola DSW-25 = KCTC 12864 = JCM 14565	762	3	760	1	758	0	749	1935	758	48.153	365	99
ref|WP_085879137.1|;emb|SLN51906.1|	WP_085879137;SLN51906	254357	Roseisalinus antarcticus	762	1	762	1	761	0	749	1935	762	50.394	384	99
ref|WP_371226571.1|	WP_371226571	3121636	Roseovarius sp. 2305UL8-3	763	1	762	1	762	0	749	1935	762	50.525	385	99
ref|WP_149779293.1|	WP_149779293	1155722	Roseovarius litoreus	764	1	762	1	763	0	749	1935	763	49.541	378	99
gb|MCB1367487.1|	MCB1367487	1904441	Paracoccaceae bacterium	763	1	760	1	761	0	749	1935	761	51.117	389	99
ref|WP_284323729.1|;dbj|GLS85516.1|	WP_284323729;GLS85516	1756042	Cypionkella aquatica	763	1	762	1	762	0	749	1935	763	50.983	389	99
tpg|HFQ15057.1|	HFQ15057	1904441	Paracoccaceae bacterium	623	1	623	1	623	0	749	1935	623	60.995	380	82
gb|MDG1530157.1|	MDG1530157	1904441	Paracoccaceae bacterium	761	3	762	1	760	0	749	1935	760	48.684	370	99
ref|WP_180884721.1|;emb|CAD0183991.1|	WP_180884721;CAD0183991	2744555	Ruegeria sp. THAF57	762	1	760	1	761	0	749	1935	761	48.62	370	99
ref|WP_101655583.1|;gb|PLS21757.1|	WP_101655583;PLS21757	2035344	Amylibacter cionae	764	1	760	1	761	0	749	1934	761	49.54	377	99
ref|WP_120502556.1|	WP_120502556	2126672	Roseovarius sp. EL26	763	1	760	1	760	0	749	1934	760	50	380	99
ref|WP_050530338.1|;gb|KNG94188.1|	WP_050530338;KNG94188	1317121	Pseudaestuariivita atlantica	762	1	760	1	761	0	749	1934	761	50.197	382	99
ref|WP_223423476.1|	WP_223423476	328415	Tateyamaria pelophila	760	1	760	1	759	0	749	1934	760	48.816	371	99
ref|WP_090160371.1|;emb|SEQ63737.1|	WP_090160371;SEQ63737	1881056	Loktanella sp. DSM 29012	762	1	762	1	761	0	749	1934	762	50.656	386	99
ref|WP_072791487.1|;emb|SHG60017.1|	WP_072791487;SHG60017	870908	Cognatishimia maritima	762	1	759	1	759	0	749	1934	759	48.88	371	99
ref|WP_171124604.1|	WP_171124604	2682984	Ruegeria sp. HKCCA4707	762	1	760	1	761	0	749	1934	761	48.62	370	99
ref|WP_209598579.1|	WP_209598579	2794832	Ruegeria sp. HKCCSP351	762	1	760	1	761	0	749	1933	761	48.226	367	99
ref|WP_209357235.1|;gb|QTN36536.1|	WP_209357235;QTN36536	1715691	Cognatishimia activa	760	1	759	1	759	0	749	1933	759	48.88	371	99
emb|SHM00365.1|	SHM00365	1155722	Roseovarius litoreus	770	1	762	7	769	0	749	1933	763	49.541	378	99
gb|MDB9945584.1|	MDB9945584	1872644	Ascidiaceihabitans sp.	760	1	760	1	760	0	748	1932	760	48.421	368	99
ref|WP_054459103.1|;gb|KPD14147.1|	WP_054459103;KPD14147	1225647	Phaeobacter sp. 11ANDIMAR09	761	1	760	1	760	0	748	1932	760	49.605	377	99
ref|WP_322890187.1|	WP_322890187	2629118	unclassified Yoonia;Yoonia sp. 72;Yoonia sp. 76	762	1	760	1	759	0	748	1932	760	49.079	373	99
ref|WP_136682400.1|	WP_136682400	2530049	Falsirhodobacter xinxiangensis	761	1	763	1	761	0	748	1932	763	49.934	381	100
ref|WP_122073373.1|	WP_122073373	2107580	Pseudophaeobacter sp. EL27	761	1	760	1	760	0	748	1932	760	49.211	374	99
ref|WP_223117583.1|;gb|UAB89373.1|	WP_223117583;UAB89373	2793010	Ruegeria sp. SCSIO 43209	761	1	761	1	761	0	748	1932	761	49.146	374	99
ref|WP_135375071.1|;gb|QBY01209.1|	WP_135375071;QBY01209	2916397	Rhodophyticola sp. CCM32	764	1	762	1	764	0	748	1932	764	50.131	383	99
ref|WP_142834337.1|;gb|TRD21728.1|	WP_142834337;TRD21728	2489174	Palleronia caenipelagi	760	1	760	1	759	0	748	1932	760	49.605	377	99
ref|WP_299984630.1|	WP_299984630	259304	uncultured Ruegeria sp.	761	1	761	1	761	0	748	1931	761	49.277	375	99
gb|MDP2084717.1|	MDP2084717	1898957	Gemmobacter sp.	771	1	762	7	770	0	748	1931	765	52.157	399	99
gb|MDG2461856.1|	MDG2461856	2024851	Planktomarina sp.	724	20	743	1	723	0	748	1931	724	51.519	373	95
ref|WP_188789984.1|;dbj|GGG71371.1|	WP_188789984;GGG71371	1775170	Salipiger pallidus	761	1	760	1	760	0	748	1931	760	49.211	374	99
ref|WP_172320486.1|;gb|NPD20327.1|	WP_172320486;NPD20327	2735915	Alterinioella nitratireducens	765	1	761	1	764	0	748	1931	764	50.131	383	99
ref|WP_282152403.1|	WP_282152403	81569	Ruegeria atlantica	762	1	760	1	761	0	748	1930	761	47.7	363	99
ref|WP_370399048.1|;gb|XED02808.1|	WP_370399048;XED02808	3238304	Sulfitobacter sp. JB4-11	762	1	760	1	760	0	748	1930	760	48.421	368	99
ref|WP_171211821.1|	WP_171211821	2682985	Ruegeria sp. HKCCA5426	762	1	760	1	761	0	748	1930	761	48.752	371	99
ref|WP_265018547.1|;gb|UZD89998.1|	WP_265018547;UZD89998	1715691	Cognatishimia activa	762	1	759	1	759	0	748	1930	759	49.144	373	99
ref|WP_222459370.1|;gb|MBY5976440.1|	WP_222459370;MBY5976440	481446	Phaeobacter italicus	761	1	760	1	760	0	748	1930	760	49.079	373	99
ref|WP_171232999.1|	WP_171232999	2682993	Ruegeria sp. HKCCA4812	762	1	760	1	761	0	748	1930	761	48.357	368	99
ref|WP_037317071.1|	WP_037317071	985054	Ruegeria halocynthiae	762	1	760	1	761	0	747	1929	761	48.62	370	99
ref|WP_370160627.1|	WP_370160627	1343159	Limimaricola soesokkakensis	759	11	762	7	758	0	747	1929	754	50.265	379	99
ref|WP_171134858.1|	WP_171134858	2683009	Ruegeria sp. HKCCD7221	762	1	760	1	761	0	747	1929	761	48.62	370	99
ref|WP_297537996.1|	WP_297537996	1486281	Roseovarius sp.	762	1	762	1	761	0	747	1929	762	49.475	377	99
ref|WP_299745811.1|	WP_299745811	455651	uncultured Tateyamaria sp.	761	1	760	1	759	0	747	1929	761	49.934	380	99
ref|WP_209507895.1|	WP_209507895	2625375	unclassified Ruegeria;Ruegeria sp. HKCCSP335;Ruegeria sp. HKCCSA071	762	1	760	1	761	0	747	1929	761	48.095	366	99
ref|WP_271908484.1|;gb|MDC0659660.1|	WP_271908484;MDC0659660	2979462	Leisingera sp. SS27	763	1	761	1	761	0	747	1929	761	50.723	386	99
ref|WP_395004155.1|	WP_395004155	2811411	Cypionkella sp.	762	1	762	1	761	0	747	1929	762	51.05	389	99
ref|WP_352993000.1|;gb|MES0826355.1|	WP_352993000;MES0826355	3141378	Ruegeria sp. SCPC11	762	1	760	1	761	0	747	1928	761	49.146	374	99
ref|WP_232404223.1|;gb|MCD9148707.1|	WP_232404223;MCD9148707	2899119	Pseudophaeobacter flagellatus	761	1	760	1	760	0	747	1928	760	48.026	365	99
gb|MBL9049751.1|	MBL9049751	2005166	Tabrizicola sp.	762	1	762	1	761	0	747	1928	762	50.525	385	99
ref|WP_007206911.1|;gb|EAQ06838.1|	WP_007206911;EAQ06838	245188	Yoonia vestfoldensis;Yoonia vestfoldensis SKA53	762	1	760	1	759	0	747	1928	760	48.947	372	99
gb|TVS05193.1|	TVS05193	1904441	Paracoccaceae bacterium	762	1	762	1	761	0	747	1928	764	49.084	375	99
ref|WP_170402485.1|	WP_170402485	1173585	Ruegeria arenilitoris	762	1	760	1	761	0	746	1927	761	48.62	370	99
ref|WP_113792141.1|;gb|RBW52352.1|	WP_113792141;RBW52352	2267229	Ruegeria sp. A3M17	762	1	760	1	761	0	746	1927	761	47.7	363	99
ref|WP_350044711.1|;gb|MEQ8341374.1|;gb|MEQ8487407.1|;gb|MEQ8643598.1|;gb|MEQ8759675.1|;gb|MEQ8987743.1|	WP_350044711;MEQ8341374;MEQ8487407;MEQ8643598;MEQ8759675;MEQ8987743	42444	Marinovum algicola	761	1	760	1	760	0	746	1927	760	48.947	372	99
gb|MDX5356434.1|;gb|MDX5498661.1|	MDX5356434;MDX5498661	1948890	Rhodobacterales bacterium	765	1	762	1	764	0	746	1927	765	50.588	387	99
ref|WP_241656844.1|;gb|MFC0279568.1|;gb|MFC3311727.1|	WP_241656844;MFC0279568;MFC3311727	1553448	Falsigemmobacter intermedius	762	3	762	1	761	0	746	1927	763	50.59	386	99
ref|WP_305571178.1|;gb|MDP3264877.1|;gb|MDP3647612.1|;gb|MDZ4069741.1|	WP_305571178;MDP3264877;MDP3647612;MDZ4069741	2005166	Paracoccaceae bacterium;Tabrizicola sp.	762	1	762	1	761	0	746	1926	762	51.181	390	99
gb|MCX7286623.1|	MCX7286623	1948890	Rhodobacterales bacterium	762	1	762	1	761	0	746	1926	762	50.131	382	99
gb|AKO97844.1|	AKO97844	988812	Marinovum algicola DG 898	761	1	760	1	760	0	746	1926	760	48.947	372	99
ref|WP_273508547.1|	WP_273508547	696762	Planktotalea frisia	762	1	760	1	761	0	746	1926	761	49.54	377	99
gb|MBO6790659.1|	MBO6790659	2003366	Dinoroseobacter sp.	762	1	762	1	761	0	746	1926	762	49.606	378	99
ref|WP_074836406.1|;gb|MDD9744696.1|;gb|MEQ9473209.1|;emb|SEJ41579.1|;emb|SLN41403.1|	WP_074836406;MDD9744696;MEQ9473209;SEJ41579;SLN41403	367771	Marinovum algicola;Marinovum;Marinovum sp. PR37	761	1	760	1	760	0	746	1926	760	48.947	372	99
gb|MCH8467050.1|	MCH8467050	1945755	Roseinatronobacter sp.	762	1	762	1	761	0	746	1926	762	48.556	370	99
ref|WP_085895540.1|	WP_085895540	1343159	Limimaricola soesokkakensis	759	11	762	7	758	0	746	1926	754	50.265	379	99
ref|WP_299208496.1|	WP_299208496	455651	uncultured Tateyamaria sp.	761	1	760	1	759	0	746	1926	760	49.868	379	99
ref|WP_283644544.1|	WP_283644544	42444	Marinovum algicola	761	1	760	1	760	0	746	1926	760	48.947	372	99
ref|WP_244736677.1|;gb|MCJ8138969.1|	WP_244736677;MCJ8138969	1146892	Falsirhodobacter halotolerans	761	1	762	1	760	0	746	1925	762	51.181	390	99
gb|MBR2573550.1|	MBR2573550	1870901	Loktanella sp.	762	1	760	1	759	0	746	1925	760	49.211	374	99
ref|WP_055083205.1|;emb|CTQ48964.1|	WP_055083205;CTQ48964	420998	Jannaschia donghaensis	766	1	762	1	765	0	746	1925	765	49.281	377	99
ref|WP_085826086.1|;emb|SLN29197.1|	WP_085826086;SLN29197	1356575	Roseovarius gaetbuli	761	1	762	1	760	0	746	1925	762	50	381	99
ref|WP_299663030.1|	WP_299663030	259304	uncultured Ruegeria sp.	761	1	761	1	761	0	746	1925	761	49.277	375	99
tpg|HEY6918621.1|	HEY6918621	2005166	Tabrizicola sp.	742	23	762	3	741	0	746	1925	740	50.946	377	97
ref|WP_299888635.1|	WP_299888635	259304	uncultured Ruegeria sp.	762	1	760	1	761	0	745	1924	761	47.963	365	99
ref|WP_171669145.1|;gb|NOD92824.1|	WP_171669145;NOD92824	2683022	Ruegeria sp. HKCCD4884	761	1	760	1	760	0	745	1924	760	47.763	363	99
ref|WP_348456397.1|;gb|MEP4036615.1|	WP_348456397;MEP4036615	1971739	Pseudophaeobacter sp.	761	1	760	1	760	0	745	1924	760	49.079	373	99
gb|OIQ35333.1|	OIQ35333	1860089	Roseobacter sp. MedPE-SWchi	761	1	760	1	760	0	745	1924	760	49.474	376	99
ref|WP_299771590.1|	WP_299771590	455651	uncultured Tateyamaria sp.	761	1	760	1	759	0	745	1924	761	49.934	380	99
ref|WP_372520315.1|	WP_372520315	1343159	Limimaricola soesokkakensis	752	13	762	2	751	0	745	1924	752	50.266	378	98
gb|MBN2631470.1|	MBN2631470	1904441	Paracoccaceae bacterium	762	1	762	1	761	0	745	1924	762	51.312	391	99
ref|WP_135450803.1|	WP_135450803	2528036	Tabrizicola sp. YIM 73028	762	1	762	1	761	0	745	1923	762	50	381	99
gb|MCC5989541.1|	MCC5989541	2127056	Pararhodobacter sp.	763	1	762	1	762	0	745	1923	764	49.084	375	99
ref|WP_348416831.1|;gb|MEP3675264.1|;gb|MEP4067025.1|;gb|MEP4160238.1|	WP_348416831;MEP3675264;MEP4067025;MEP4160238	1903071	Sulfitobacter sp.	759	11	760	6	755	0	745	1923	750	48.667	365	98
gb|NVK16096.1|	NVK16096	1904441	Paracoccaceae bacterium	763	1	761	1	761	0	745	1923	761	50.854	387	99
ref|WP_267168330.1|;gb|MCX7567849.1|	WP_267168330;MCX7567849	2996015	Sulfitobacter sp. F26169L	759	11	760	6	755	0	744	1922	750	48.4	363	98
ref|WP_299727216.1|	WP_299727216	455651	uncultured Tateyamaria sp.	761	1	760	1	759	0	744	1922	761	48.489	369	99
ref|WP_242665513.1|;gb|PSK87589.1|;emb|SLN31566.1|	WP_242665513;PSK87589;SLN31566	1343159	Limimaricola soesokkakensis	752	13	762	2	751	0	744	1922	752	50.266	378	98
gb|MAX72100.1|	MAX72100	1912091	Nioella sp.	765	1	761	1	764	0	744	1922	764	50.131	383	99
ref|WP_226561097.1|	WP_226561097	282683	Salipiger thiooxidans	762	1	760	1	761	0	744	1922	761	50.46	384	99
ref|WP_170327095.1|	WP_170327095	1173585	Ruegeria arenilitoris	762	1	760	1	761	0	744	1922	761	48.62	370	99
tpg|HKL65191.1|	HKL65191	1486281	Roseovarius sp.	763	1	760	1	760	0	744	1922	761	50.329	383	99
ref|WP_167452133.1|;gb|NIY96292.1|	WP_167452133;NIY96292	2721557	Salipiger sp. HF18	762	1	760	1	761	0	744	1922	761	50.591	385	99
gb|MBR2656435.1|	MBR2656435	1870901	Loktanella sp.	762	1	763	1	762	0	744	1921	764	49.215	376	100
ref|WP_322336234.1|;gb|WPY94466.1|	WP_322336234;WPY94466	1492771	Limimaricola variabilis	758	3	763	1	758	0	744	1921	761	49.54	377	99
ref|WP_269398196.1|;gb|MCZ4262287.1|	WP_269398196;MCZ4262287	3014768	Limimaricola sp. G21655-S1	752	13	762	2	751	0	744	1921	751	49.8	374	98
ref|WP_322321252.1|;gb|MDZ4310290.1|	WP_322321252;MDZ4310290	2811411	Cypionkella sp.	762	1	762	1	761	0	744	1921	762	50.394	384	99
ref|WP_299704356.1|	WP_299704356	455651	uncultured Tateyamaria sp.	761	1	760	1	759	0	744	1920	760	49.605	377	99
gb|MEX0370051.1|	MEX0370051	1929288	Tateyamaria sp.	761	1	760	1	759	0	744	1920	760	49.211	374	99
ref|WP_170601217.1|	WP_170601217	1173585	Ruegeria arenilitoris	761	1	760	1	760	0	744	1920	760	48.289	367	99
ref|WP_087209369.1|;gb|ARU02033.1|	WP_087209369;ARU02033	245188	Yoonia vestfoldensis	762	1	760	1	759	0	744	1920	760	49.079	373	99
ref|WP_019954563.1|	WP_019954563	245188	Yoonia vestfoldensis;Yoonia vestfoldensis DSM 16212	762	1	760	1	759	0	744	1920	760	49.211	374	99
gb|PIV76757.1|	PIV76757	1974083	Rhodobacteraceae bacterium CG17_big_fil_post_rev_8_21_14_2_50_65_11	765	1	761	1	764	0	744	1920	764	49.738	380	99
gb|MDZ7709087.1|	MDZ7709087	1486281	Roseovarius sp.	764	1	762	1	763	0	743	1919	763	49.934	381	99
gb|MCB1333570.1|	MCB1333570	1965314	Roseivivax sp.	760	1	760	1	759	0	743	1919	761	50.986	388	99
ref|WP_322866348.1|;gb|XHP79595.1|	WP_322866348;XHP79595	3092120	Aquicoccus sp. G2-2	760	1	745	1	745	0	743	1919	745	50.872	379	98
ref|WP_232755154.1|;gb|MCE0506939.1|	WP_232755154;MCE0506939	2900547	Roseivivax sp. GX 12232	760	1	760	1	760	0	743	1919	760	49.211	374	99
ref|WP_299602027.1|	WP_299602027	455651	uncultured Tateyamaria sp.	761	1	760	1	759	0	743	1919	760	49.868	379	99
ref|WP_170430440.1|	WP_170430440	1173585	Ruegeria arenilitoris	762	1	760	1	761	0	743	1918	761	48.489	369	99
ref|WP_076622649.1|;gb|APX22219.1|;dbj|GGA08330.1|;emb|SFC49083.1|	WP_076622649;APX22219;GGA08330;SFC49083	263377	Salipiger;Salipiger profundus;Salipiger sp. D13	762	1	760	1	761	0	743	1918	761	49.803	379	99
ref|WP_028029862.1|	WP_028029862	220343	Gemmobacter nectariphilus;Gemmobacter nectariphilus DSM 15620	765	1	762	1	764	0	743	1918	765	50.327	385	99
ref|WP_299946814.1|	WP_299946814	259304	uncultured Ruegeria sp.	761	1	761	1	761	0	743	1917	761	49.014	373	99
ref|WP_093012316.1|;emb|SFQ50825.1|	WP_093012316;SFQ50825	93684	Roseivivax halotolerans	760	1	760	1	760	0	743	1917	760	48.684	370	99
ref|WP_222457893.1|;gb|MBY6083408.1|	WP_222457893;MBY6083408	1173585	Ruegeria arenilitoris	761	1	760	1	760	0	743	1917	760	48.158	366	99
ref|WP_039525536.1|;gb|KIC47526.1|	WP_039525536;KIC47526	1577904	Ruegeria sp. ANG-S4	761	1	761	1	761	0	743	1917	761	48.489	369	99
ref|WP_386375070.1|;gb|MFD2740535.1|	WP_386375070;MFD2740535	2161676	Sulfitobacter aestuarii	764	1	763	1	763	0	742	1916	763	49.148	375	100
ref|WP_215266218.1|;gb|MBT8154730.1|	WP_215266218;MBT8154730	1156985	Epibacterium ulvae	761	1	760	1	760	0	742	1916	760	50	380	99
ref|WP_322325361.1|;gb|MDZ4393085.1|	WP_322325361;MDZ4393085	2811411	Cypionkella sp.	762	1	762	1	761	0	742	1916	762	50.262	383	99
ref|WP_089962173.1|;emb|SDF15146.1|	WP_089962173;SDF15146	282683	Salipiger thiooxidans	762	1	760	1	761	0	742	1916	761	50.591	385	99
ref|WP_298859860.1|	WP_298859860	191468	uncultured Sulfitobacter sp.	761	11	760	8	757	0	742	1916	750	49.067	368	98
ref|WP_289153920.1|	WP_289153920	499810	uncultured Salipiger sp.	762	1	760	1	761	0	742	1916	761	50.46	384	99
ref|WP_028955100.1|	WP_028955100	1380367	Sulfitobacter sp. 20_GPM-1509m	761	1	760	1	760	0	742	1916	760	49.605	377	99
gb|NEY90850.1|	NEY90850	2710650	Tabrizicola oligotrophica	759	1	762	1	758	0	742	1916	762	50.394	384	99
ref|WP_170342074.1|	WP_170342074	1173585	Ruegeria arenilitoris	761	1	760	1	760	0	742	1916	760	47.895	364	99
ref|WP_023847826.1|;gb|ETA52478.1|;gb|QRF65343.1|	WP_023847826;ETA52478;QRF65343	1943633	Rhodobacteraceae bacterium PD-2;Ponticoccus alexandrii	763	1	760	1	762	0	742	1916	762	50.787	387	99
ref|WP_224954324.1|;gb|MCA0850625.1|	WP_224954324;MCA0850625	282683	Salipiger thiooxidans	762	1	760	1	761	0	742	1916	761	50.46	384	99
ref|WP_110814626.1|;gb|PYE84087.1|	WP_110814626;PYE84087	1795041	Pseudoroseicyclus aestuarii	755	3	763	1	755	0	742	1915	761	51.117	389	99
ref|WP_306151137.1|	WP_306151137	3046694	Roseovarius sp. MMSF_3281	763	1	762	1	762	0	742	1915	762	49.344	376	99
ref|WP_037295545.1|	WP_037295545	351016	Roseobacter sp. AzwK-3b	764	1	762	1	763	0	742	1915	763	49.279	376	99
gb|MWD26456.1|	MWD26456	2541728	Carideicomes alvinocaridis	762	1	757	1	758	0	742	1915	758	51.187	388	99
ref|WP_377191187.1|	WP_377191187	1446476	Ruegeria meonggei	762	1	760	1	761	0	742	1915	761	47.043	358	99
ref|WP_227751674.1|	WP_227751674	2710650	Tabrizicola oligotrophica	779	1	762	21	778	0	742	1915	762	50.394	384	99
ref|WP_170369677.1|	WP_170369677	1173585	Ruegeria arenilitoris	761	1	760	1	760	0	741	1914	760	47.895	364	99
ref|WP_058278714.1|;emb|CUH49273.1|	WP_058278714;CUH49273	81569	Ruegeria atlantica	762	1	760	1	761	0	741	1914	761	47.438	361	99
gb|MBF9030500.1|	MBF9030500	2792621	Rhodobacterales bacterium HKCCE3408	764	1	753	1	755	0	741	1914	755	49.139	371	99
gb|EDM71696.1|	EDM71696	351016	Roseobacter sp. AzwK-3b	770	1	762	7	769	0	741	1913	763	49.279	376	99
ref|WP_390911205.1|;gb|XHX59764.1|	WP_390911205;XHX59764	3350098	Pseudosulfitobacter sp. SM2401	761	1	760	1	760	0	741	1913	760	49.342	375	99
gb|MDB2578464.1|	MDB2578464	1929288	Tateyamaria sp.	761	1	760	1	760	0	741	1913	760	47.5	361	99
ref|WP_152461121.1|;gb|QFT61559.1|	WP_152461121;QFT61559	2587852	Roseivivax sp. THAF30	760	1	760	1	760	0	741	1912	760	48.421	368	99
ref|WP_071672636.1|	WP_071672636	1287720	Nioella nitratireducens	765	1	761	1	764	0	741	1912	764	50.262	384	99
ref|WP_213685704.1|	WP_213685704	1914329	Roseicyclus sp.	763	1	760	1	762	0	741	1912	762	50.131	382	99
ref|WP_170540547.1|	WP_170540547	1173585	Ruegeria arenilitoris	761	1	760	1	760	0	741	1912	760	47.895	364	99
ref|WP_371156385.1|	WP_371156385	3121638	Jannaschia sp. 2305UL9-9	765	1	762	1	764	0	741	1912	764	48.822	373	99
ref|WP_170360259.1|	WP_170360259	1173585	Ruegeria arenilitoris	761	1	760	1	760	0	741	1912	760	47.895	364	99
ref|WP_074785606.1|;emb|SEM54103.1|	WP_074785606;SEM54103	74031	Roseovarius tolerans	763	1	760	1	760	0	741	1912	761	50.066	381	99
ref|WP_154148545.1|;gb|MRU14244.1|	WP_154148545;MRU14244	2576383	Roseovarius bejariae	763	1	762	1	762	0	741	1912	762	49.606	378	99
ref|WP_336470007.1|	WP_336470007	2267619	Candidatus Halocynthiibacter alkanivorans	645	119	762	1	644	0	740	1911	644	54.814	353	84
ref|WP_189370212.1|;dbj|GGX59323.1|	WP_189370212;GGX59323	299262	Tateyamaria omphalii	761	1	760	1	759	0	740	1911	760	49.474	376	99
ref|WP_170530035.1|	WP_170530035	1173585	Ruegeria arenilitoris	761	1	760	1	760	0	740	1911	760	48.026	365	99
ref|WP_085864812.1|;emb|SLN46470.1|	WP_085864812;SLN46470	1391910	Pseudooctadecabacter jejudonensis	762	1	762	1	760	0	740	1911	762	48.819	372	99
ref|WP_353339146.1|	WP_353339146	3127651	Pelagimonas sp. KU-00592-HH	772	1	760	13	772	0	740	1910	760	50.132	381	99
ref|WP_284375115.1|;dbj|GLQ33829.1|	WP_284375115;GLQ33829	1475483	Amylibacter marinus	765	1	760	1	760	0	740	1910	761	50.854	387	99
ref|WP_209223973.1|;gb|MBO9445510.1|	WP_209223973;MBO9445510	2821100	Ruegeria sp. R14_0	762	1	760	1	761	0	740	1910	761	48.489	369	99
ref|WP_316292806.1|;gb|MDU8911806.1|	WP_316292806;MDU8911806	3079855	Aestuariicoccus sp. MJ-SS9	761	1	760	1	761	0	740	1910	761	49.409	376	99
ref|WP_089419077.1|;gb|ASM70953.1|	WP_089419077;ASM70953	2854170	Sulfitobacter sp. DFL-23;Pseudosulfitobacter pseudonitzschiae;Roseobacteraceae	761	1	760	1	760	0	740	1910	760	49.605	377	99
ref|WP_170452330.1|	WP_170452330	1173585	Ruegeria arenilitoris	761	1	760	1	760	0	739	1909	760	47.895	364	99
ref|WP_170460852.1|	WP_170460852	1173585	Ruegeria arenilitoris	761	1	760	1	760	0	739	1909	760	48.026	365	99
ref|WP_093963402.1|;gb|MFD0910090.1|;emb|SMX41051.1|	WP_093963402;MFD0910090;SMX41051	1173585	Ruegeria arenilitoris	761	1	760	1	760	0	739	1909	760	47.763	363	99
dbj|GAA6163299.1|	GAA6163299	3127651	Pelagimonas sp. KU-00592-HH	760	1	760	1	760	0	739	1909	760	50.132	381	99
ref|WP_183470979.1|;gb|MBB3711698.1|	WP_183470979;MBB3711698	1492771	Limimaricola variabilis	758	3	763	1	758	0	739	1908	761	49.277	375	99
ref|WP_170448387.1|	WP_170448387	1173585	Ruegeria arenilitoris	761	1	760	1	760	0	739	1908	760	47.763	363	99
ref|WP_170427110.1|	WP_170427110	1173585	Ruegeria arenilitoris	762	1	760	1	761	0	739	1908	761	48.095	366	99
ref|WP_103763989.1|	WP_103763989	1852027	Roseovarius confluentis	764	1	760	1	761	0	739	1908	761	50.197	382	99
ref|WP_206893800.1|;gb|MBN8188451.1|	WP_206893800;MBN8188451	282683	Salipiger thiooxidans	762	1	760	1	761	0	739	1908	761	50.329	383	99
gb|MBF9035004.1|	MBF9035004	2792619	Rhodobacterales bacterium HKCCE2091	764	1	762	1	764	0	739	1908	764	49.215	376	99
ref|WP_306129690.1|	WP_306129690	3046706	Roseovarius sp. MMSF_3350	764	1	760	1	761	0	739	1908	761	50.591	385	99
ref|WP_057793559.1|;gb|KRS12331.1|	WP_057793559;KRS12331	1641875	Roseovarius atlanticus	764	1	760	1	761	0	739	1907	761	49.671	378	99
ref|WP_260064239.1|;gb|UWR07603.1|	WP_260064239;UWR07603	2867020	Ruegeria sp. B32	761	1	760	1	760	0	739	1907	760	47.632	362	99
ref|WP_375279801.1|	WP_375279801	1966338	Pseudooctadecabacter sp.	762	1	762	1	760	0	739	1907	762	49.081	374	99
ref|WP_085822830.1|;emb|SLN49146.1|	WP_085822830;SLN49146	1446476	Ruegeria meonggei	762	1	760	1	761	0	739	1907	761	47.175	359	99
ref|WP_191076937.1|;gb|MBD3665906.1|;gb|MFC6585325.1|	WP_191076937;MBD3665906;MFC6585325	2766981	Sulfitobacter aestuariivivens	762	1	761	1	761	0	739	1907	761	47.438	361	99
gb|MDB4111791.1|	MDB4111791	2212373	Yoonia sp.	762	1	760	1	759	0	738	1906	760	49.474	376	99
ref|WP_071481748.1|;gb|ATX67312.1|;gb|MBB4206875.1|;gb|TDW41618.1|;gb|TDY74203.1|	WP_071481748;ATX67312;MBB4206875;TDW41618;TDY74203	119542	Roseinatronobacter bogoriensis;Roseinatronobacter bogoriensis subsp. barguzinensis;Roseinatronobacter bogoriensis DSM 18756	762	1	762	1	761	0	738	1906	764	47.906	366	99
ref|WP_188670132.1|;dbj|GGA06198.1|	WP_188670132;GGA06198	2035344	Amylibacter cionae	764	1	760	1	761	0	738	1906	761	49.014	373	99
ref|WP_170592085.1|	WP_170592085	1173585	Ruegeria arenilitoris	761	1	760	1	760	0	738	1906	760	47.632	362	99
gb|MEH6738315.1|	MEH6738315	1903071	Sulfitobacter sp.	764	1	760	1	760	0	738	1906	760	48.026	365	99
gb|MEP3298511.1|	MEP3298511	1969728	Pseudoruegeria sp.	656	108	762	3	655	0	738	1906	655	53.13	348	86
gb|MEP2920519.1|	MEP2920519	1903071	Sulfitobacter sp.	759	11	760	6	755	0	738	1905	750	48.4	363	98
ref|WP_092464447.1|;emb|SFQ55811.1|	WP_092464447;SFQ55811	393278	Donghicola eburneus	763	1	762	1	762	0	738	1905	762	47.113	359	99
ref|WP_170526034.1|	WP_170526034	1173585	Ruegeria arenilitoris	761	1	760	1	760	0	738	1905	760	47.632	362	99
ref|WP_170343259.1|	WP_170343259	1173585	Ruegeria arenilitoris	761	1	760	1	760	0	738	1905	760	47.763	363	99
ref|WP_170596083.1|	WP_170596083	1173585	Ruegeria arenilitoris	761	1	760	1	760	0	738	1905	760	47.895	364	99
ref|WP_170440327.1|	WP_170440327	1173585	Ruegeria arenilitoris	761	1	760	1	760	0	738	1905	760	47.895	364	99
gb|MAC72821.1|	MAC72821	2024839	Marinovum sp.	761	1	760	1	760	0	738	1905	760	45.789	348	99
gb|NRB01669.1|	NRB01669	1904441	Paracoccaceae bacterium	760	1	760	1	759	0	738	1905	760	48.684	370	99
gb|MCU0802276.1|	MCU0802276	1904441	Paracoccaceae bacterium	762	1	763	1	762	0	738	1905	763	49.017	374	100
ref|WP_170438436.1|	WP_170438436	1173585	Ruegeria arenilitoris	761	1	760	1	760	0	738	1904	760	47.632	362	99
ref|WP_282120179.1|	WP_282120179	81569	Ruegeria atlantica	762	1	760	1	761	0	738	1904	761	47.963	365	99
ref|WP_254439277.1|	WP_254439277	1173585	Ruegeria arenilitoris	820	1	760	1	761	0	738	1904	761	47.963	365	99
ref|WP_170414771.1|	WP_170414771	81569	Ruegeria atlantica	762	1	760	1	761	0	738	1904	761	48.357	368	99
gb|MAU51924.1|	MAU51924	1486281	Roseovarius sp.	763	1	760	1	760	0	738	1904	761	50.591	385	99
gb|MBQ2262683.1|	MBQ2262683	1870901	Loktanella sp.	762	1	763	1	762	0	738	1904	763	48.624	371	100
gb|MEQ8255467.1|	MEQ8255467	1852027	Roseovarius confluentis	764	1	760	1	761	0	738	1904	761	50.197	382	99
ref|WP_299152288.1|	WP_299152288	455651	uncultured Tateyamaria sp.	760	1	760	1	759	0	737	1903	760	48.026	365	99
ref|WP_336430409.1|	WP_336430409	3127118	Roseovarius sp. E0-M6	763	1	760	1	760	0	737	1903	760	48.684	370	99
ref|WP_007256389.1|;gb|EAR49872.1|	WP_007256389;EAR49872	252302	Oceanicola granulosus;Oceanicola granulosus HTCC2516	762	1	762	1	761	0	737	1903	762	49.606	378	99
ref|WP_224859255.1|;gb|MCA0908563.1|	WP_224859255;MCA0908563	1685379	Ruegeria marisrubri	762	1	760	1	761	0	737	1903	761	48.752	371	99
gb|NOR62800.1|	NOR62800	1904441	Paracoccaceae bacterium	765	1	761	1	763	0	737	1903	763	49.41	377	99
ref|WP_170456388.1|	WP_170456388	1173585	Ruegeria arenilitoris	761	1	760	1	760	0	737	1903	760	47.632	362	99
gb|MCR9114559.1|	MCR9114559	1904441	Paracoccaceae bacterium	739	1	735	1	736	0	737	1903	736	51.495	379	96
ref|WP_335753680.1|;gb|MEH6523412.1|	WP_335753680;MEH6523412	1903071	Sulfitobacter sp.	764	1	760	1	760	0	737	1903	760	48.026	365	99
ref|WP_170445686.1|	WP_170445686	1173585	Ruegeria arenilitoris	761	1	760	1	760	0	737	1903	760	47.632	362	99
ref|WP_170510824.1|	WP_170510824	1173585	Ruegeria arenilitoris	761	1	760	1	760	0	737	1902	760	47.632	362	99
ref|WP_170583091.1|	WP_170583091	1173585	Ruegeria arenilitoris	761	1	760	1	760	0	737	1902	760	47.5	361	99
ref|WP_354538929.1|;gb|MET4128835.1|	WP_354538929;MET4128835	3156459	Roseovarius sp. MBR-6	764	1	762	1	763	0	737	1902	763	49.803	380	99
gb|MBQ65346.1|	MBQ65346	2024839	Marinovum sp.	761	1	760	1	760	0	737	1902	760	45.789	348	99
ref|WP_072702469.1|;emb|SCM65969.1|	WP_072702469;SCM65969	393278	Donghicola eburneus	763	1	762	1	762	0	736	1901	762	46.982	358	99
ref|WP_306111958.1|	WP_306111958	2614913	unclassified Roseovarius;Roseovarius sp. MMSF_3298;Roseovarius sp. MMSF_3448	764	1	760	1	761	0	736	1901	761	50.197	382	99
gb|PKQ13699.1|	PKQ13699	2013655	Alphaproteobacteria bacterium HGW-Alphaproteobacteria-1	764	1	762	1	763	0	736	1901	763	50.066	382	99
ref|WP_010442461.1|;gb|RLK02604.1|	WP_010442461;RLK02604	981384	Ruegeria conchae	761	1	761	1	761	0	736	1901	761	49.671	378	99
ref|WP_170406610.1|	WP_170406610	1173585	Ruegeria arenilitoris	761	1	760	1	760	0	736	1900	760	47.632	362	99
gb|RRH78522.1|	RRH78522	2488730	Falsigemmobacter faecalis	764	1	762	1	763	0	736	1900	765	49.673	380	99
ref|WP_152496012.1|;gb|QFT96571.1|	WP_152496012;QFT96571	2587846	Roseovarius sp. THAF8	764	1	760	1	761	0	736	1900	761	49.934	380	99
ref|WP_152491873.1|;gb|QFT80300.1|	WP_152491873;QFT80300	2587850	Roseovarius sp. THAF27	764	1	760	1	761	0	736	1900	761	49.934	380	99
gb|MCB1405770.1|	MCB1405770	1904441	Paracoccaceae bacterium	716	1	714	1	714	0	736	1900	716	51.955	372	94
ref|WP_114511589.1|;gb|RDD65549.1|	WP_114511589;RDD65549	2282382	Thalassococcus profundi	761	1	760	1	761	0	736	1900	761	49.014	373	99
ref|WP_296419397.1|	WP_296419397	1966338	Pseudooctadecabacter sp.	762	1	762	1	760	0	736	1900	762	49.475	377	99
ref|WP_142079339.1|;gb|TQM91561.1|	WP_142079339;TQM91561	393481	Roseinatronobacter monicus	762	1	762	1	761	0	736	1899	762	48.556	370	99
ref|WP_239338790.1|;gb|MCG7520086.1|	WP_239338790;MCG7520086	2917759	Ruegeria sp. Ofav3-42	762	1	760	1	761	0	736	1899	761	47.175	359	99
ref|WP_299417597.1|	WP_299417597	191468	uncultured Sulfitobacter sp.	764	1	760	1	760	0	736	1899	760	48.553	369	99
ref|WP_170420644.1|	WP_170420644	1173585	Ruegeria arenilitoris	761	1	760	1	760	0	736	1899	760	47.895	364	99
gb|MCI5040319.1|	MCI5040319	393278	Donghicola eburneus	763	1	762	1	762	0	736	1899	762	47.244	360	99
ref|WP_171364019.1|;gb|NOD31593.1|	WP_171364019;NOD31593	81569	Ruegeria atlantica	762	1	760	1	761	0	736	1899	761	48.62	370	99
ref|WP_299367683.1|	WP_299367683	455651	uncultured Tateyamaria sp.	760	1	760	1	759	0	736	1899	760	48.553	369	99
ref|WP_257893089.1|;gb|MBY4893398.1|	WP_257893089;MBY4893398	2841589	Gymnodinialimonas phycosphaerae	763	1	760	1	762	0	735	1898	762	49.475	377	99
ref|WP_171169098.1|	WP_171169098	2682995	Ruegeria sp. HKCCA0370	762	1	760	1	761	0	735	1898	761	48.62	370	99
ref|WP_170367703.1|	WP_170367703	1173585	Ruegeria arenilitoris	761	1	760	1	760	0	735	1898	760	47.632	362	99
ref|WP_170347316.1|	WP_170347316	81569	Ruegeria atlantica	762	1	760	1	761	0	735	1898	761	48.62	370	99
gb|MEP2889957.1|	MEP2889957	1929288	Tateyamaria sp.	761	1	760	1	759	0	735	1898	760	49.079	373	99
ref|WP_293712056.1|;gb|MCT4579140.1|	WP_293712056;MCT4579140	1929294	Donghicola sp.	763	1	762	1	762	0	735	1898	762	47.244	360	99
ref|WP_299480294.1|;gb|MDB5665953.1|	WP_299480294;MDB5665953	2811411	Cypionkella sp.	762	1	762	1	761	0	735	1897	762	49.475	377	99
ref|WP_339954345.1|	WP_339954345	3126506	Yoonia sp. 2307UL14-13	763	1	763	1	762	0	734	1896	763	49.279	376	100
ref|WP_170762439.1|	WP_170762439	55218	Ruegeria lacuscaerulensis	762	1	760	1	761	0	734	1896	761	48.226	367	99
ref|WP_171638059.1|;gb|NOD86329.1|	WP_171638059;NOD86329	2683003	Ruegeria sp. HKCCD6119	762	1	760	1	761	0	734	1896	761	48.357	368	99
ref|WP_170372143.1|	WP_170372143	1173585	Ruegeria arenilitoris	761	1	760	1	760	0	734	1896	760	47.632	362	99
ref|WP_170373040.1|	WP_170373040	1173585	Ruegeria arenilitoris	761	1	760	1	760	0	734	1896	760	47.632	362	99
gb|UWQ96494.1|	UWQ96494	2867018	Rhodobacteraceae bacterium M385	763	1	760	1	762	0	734	1895	762	49.081	374	99
gb|MDG1472320.1|	MDG1472320	1872644	Ascidiaceihabitans sp.	761	1	760	1	760	0	734	1895	760	48.947	372	99
gb|RFU13364.1|	RFU13364	2303578	Rhodobacteraceae bacterium W635	765	1	761	1	764	0	734	1895	764	50.262	384	99
ref|WP_306046310.1|	WP_306046310	3046720	Nioella sp. MMSF_3534	765	1	761	1	764	0	734	1895	764	48.953	374	99
gb|MEP5631505.1|	MEP5631505	1929288	Tateyamaria sp.	761	1	760	1	759	0	734	1895	760	48.947	372	99
ref|WP_299555457.1|	WP_299555457	455651	uncultured Tateyamaria sp.	761	1	760	1	759	0	734	1895	760	48.421	368	99
gb|MEX0277698.1|	MEX0277698	1879320	Ruegeria sp.	761	1	761	1	761	0	734	1895	761	49.014	373	99
ref|WP_299031032.1|	WP_299031032	191468	uncultured Sulfitobacter sp.	764	1	760	1	760	0	734	1895	760	48.553	369	99
ref|WP_257600019.1|;gb|UUV06503.1|	WP_257600019;UUV06503	2966453	Ruegeria sp. YS9	762	1	760	1	761	0	734	1895	761	48.752	371	99
ref|WP_171615351.1|;gb|NOC83513.1|	WP_171615351;NOC83513	2683002	Ruegeria sp. HKCCD6428	762	1	760	1	761	0	734	1895	761	48.489	369	99
ref|WP_331250872.1|	WP_331250872	119542	Roseinatronobacter bogoriensis;Roseinatronobacter bogoriensis subsp. barguzinensis	760	3	762	1	759	0	734	1895	762	47.769	364	99
ref|WP_176854690.1|;gb|NVO28109.1|	WP_176854690;NVO28109	2729614	Donghicola mangrovi	763	1	762	1	762	0	734	1894	762	48.688	371	99
ref|WP_171206833.1|	WP_171206833	2682998	Ruegeria sp. HKCCA0235A	762	1	760	1	761	0	734	1894	761	48.62	370	99
ref|WP_170391958.1|	WP_170391958	1173585	Ruegeria arenilitoris	761	1	760	1	760	0	734	1894	760	47.632	362	99
ref|WP_020043072.1|;gb|EPX86726.1|	WP_020043072;EPX86726	263378	Salipiger mucosus;Salipiger mucosus DSM 16094	761	1	761	1	761	0	734	1894	761	49.54	377	99
ref|WP_171725081.1|;gb|NOC47534.1|	WP_171725081;NOC47534	2683005	Ruegeria sp. HKCCD7559	762	1	760	1	761	0	733	1893	761	48.357	368	99
ref|WP_322894064.1|	WP_322894064	2629118	unclassified Yoonia;Yoonia sp. 67-2;Yoonia sp. 67	762	1	763	1	762	0	733	1893	763	48.886	373	100
gb|NBQ49764.1|;gb|NCW67854.1|;gb|NDH02148.1|	NBQ49764;NCW67854;NDH02148	1978374	Marivivens sp.	672	95	762	5	671	0	733	1893	668	54.641	365	88
gb|MDF1669848.1|	MDF1669848	1486281	Roseovarius sp.	763	1	762	1	762	0	733	1893	762	48.819	372	99
ref|WP_210093748.1|	WP_210093748	2794830	Ruegeria sp. HKCCSP346	762	1	760	1	761	0	733	1892	761	48.357	368	99
ref|WP_171229101.1|	WP_171229101	2682999	Ruegeria sp. HKCCA4008	762	1	760	1	761	0	733	1892	761	48.357	368	99
ref|WP_171725893.1|;gb|NOC91825.1|	WP_171725893;NOC91825	2683000	Ruegeria sp. HKCCD6604	762	1	760	1	761	0	733	1892	761	48.357	368	99
gb|MEP4246914.1|	MEP4246914	1929288	Tateyamaria sp.	761	1	760	1	759	0	733	1892	760	49.079	373	99
ref|WP_043917417.1|;gb|KIT17671.1|;emb|SNS79432.1|	WP_043917417;KIT17671;SNS79432	935700	Jannaschia aquimarina	765	1	762	1	764	0	733	1892	764	47.775	365	99
gb|TVP98104.1|	TVP98104	1945755	Roseinatronobacter sp.	762	1	762	1	761	0	733	1891	762	48.294	368	99
ref|WP_209835316.1|	WP_209835316	2794831	Ruegeria sp. HKCCE3926	762	1	760	1	761	0	733	1891	761	48.226	367	99
ref|WP_171666012.1|;gb|NOD97267.1|	WP_171666012;NOD97267	2683001	Ruegeria sp. HKCCD6228	762	1	760	1	761	0	733	1891	761	48.357	368	99
ref|WP_259549786.1|;gb|MCS6623624.1|;dbj|GAA5076916.1|	WP_259549786;MCS6623624;GAA5076916	1193142	[Roseibacterium] beibuensis	763	1	761	1	763	0	733	1891	763	49.672	379	99
ref|WP_271433844.1|;gb|MDA7426494.1|	WP_271433844;MDA7426494	1210524	Thalassococcus lentus	763	1	760	1	762	0	733	1891	762	48.688	371	99
gb|MBL4751699.1|	MBL4751699	1872504	Amylibacter sp.	764	1	762	1	763	0	732	1890	763	48.624	371	99
gb|MEP3440721.1|	MEP3440721	1903071	Sulfitobacter sp.	759	11	760	6	755	0	732	1890	750	48	360	98
ref|WP_171642388.1|;gb|NOE28288.1|	WP_171642388;NOE28288	2690707	Ruegeria sp. HKCCD6157	762	1	760	1	761	0	732	1890	761	48.357	368	99
ref|WP_342743547.1|	WP_342743547	1481893	Planktotalea arctica	772	1	760	11	771	0	732	1889	761	48.095	366	99
gb|MEX0329613.1|	MEX0329613	1879320	Ruegeria sp.	761	1	761	1	761	0	732	1889	761	49.146	374	99
ref|WP_341863950.1|;gb|WZN80178.1|	WP_341863950;WZN80178	3138498	Gymnodinialimonas sp. 57CJ19	763	1	760	1	762	0	732	1889	762	48.819	372	99
gb|TVP73228.1|	TVP73228	1904441	Paracoccaceae bacterium	762	1	762	1	761	0	732	1889	762	48.688	371	99
ref|WP_092647050.1|;emb|SDZ43092.1|	WP_092647050;SDZ43092	1244108	Jannaschia faecimaris	766	1	762	1	765	0	732	1889	765	46.928	359	99
ref|WP_171620931.1|;gb|NOD47864.1|;gb|NOD52848.1|;gb|NOD68994.1|	WP_171620931;NOD47864;NOD52848;NOD68994	2625375	unclassified Ruegeria;Ruegeria sp. HKCCD5849;Ruegeria sp. HKCCD5851;Ruegeria sp. HKCCD7303	762	1	760	1	761	0	731	1888	762	47.244	360	99
ref|WP_317055189.1|;gb|MDV2928760.1|;gb|WYK18502.1|	WP_317055189;MDV2928760;WYK18502	3080827	Roseovarius rhodophyticola	764	1	762	1	763	0	731	1888	763	49.672	379	99
ref|WP_171119014.1|	WP_171119014	2682994	Ruegeria sp. HKCCA5463	762	1	760	1	761	0	731	1887	761	48.357	368	99
ref|WP_233588878.1|	WP_233588878	2488730	Falsigemmobacter faecalis	762	3	762	1	761	0	731	1887	763	49.541	378	99
ref|WP_231035878.1|;gb|MBM2294426.1|;gb|MBM2299394.1|;gb|MBM2304258.1|;gb|MBM2314038.1|;gb|MBM2318953.1|	WP_231035878;MBM2294426;MBM2299394;MBM2304258;MBM2314038;MBM2318953	1402135	Pseudosulfitobacter pseudonitzschiae	761	1	760	1	760	0	731	1886	760	49.737	378	99
ref|WP_274593371.1|;gb|MDD9726177.1|	WP_274593371;MDD9726177	3028381	Roseovarius sp. SK2	764	1	760	1	761	0	731	1886	761	49.803	379	99
ref|WP_222449640.1|;gb|MBY5988061.1|;gb|MBY6123452.1|;gb|MBY6147947.1|	WP_222449640;MBY5988061;MBY6123452;MBY6147947	1641875	Roseovarius atlanticus	764	1	760	1	761	0	731	1886	761	49.803	379	99
gb|MEP1587206.1|;gb|MEP4554843.1|;gb|MEP5081086.1|	MEP1587206;MEP4554843;MEP5081086	1929288	Tateyamaria sp.	761	1	760	1	759	0	731	1886	760	48.684	370	99
gb|MDQ7079962.1|	MDQ7079962	1904441	Paracoccaceae bacterium	763	1	760	1	760	0	731	1886	760	49.474	376	99
ref|WP_071468619.1|;gb|PZX46209.1|	WP_071468619;PZX46209	121821	Roseinatronobacter thiooxidans	762	1	762	1	761	0	730	1885	762	48.95	373	99
tpg|HCW83217.1|	HCW83217	1904441	Paracoccaceae bacterium	762	1	760	1	761	0	730	1885	761	49.146	374	99
gb|MEN8981718.1|	MEN8981718	1481893	Planktotalea arctica	762	1	760	1	761	0	730	1885	761	47.963	365	99
ref|WP_217776624.1|;gb|MBV2358773.1|	WP_217776624;MBV2358773	2851652	Thalassococcus arenae	763	1	760	1	762	0	730	1885	762	50.525	385	99
ref|WP_171329124.1|;gb|NOE17771.1|	WP_171329124;NOE17771	81569	Ruegeria atlantica	762	1	760	1	761	0	730	1885	761	48.489	369	99
ref|WP_377067885.1|;gb|MFB9149208.1|	WP_377067885;MFB9149208	2022336	Roseovarius ramblicola	763	1	760	1	760	0	730	1885	761	49.803	379	99
ref|WP_349577924.1|;gb|MEQ6204577.1|	WP_349577924;MEQ6204577	3158557	Sulfitobacter sp. HNIBRBA2951	759	11	760	6	755	0	730	1885	750	47.867	359	98
ref|WP_347190182.1|;gb|MEN8952913.1|	WP_347190182;MEN8952913	1481893	Planktotalea arctica	772	1	760	11	771	0	730	1885	761	47.963	365	99
gb|MEO9683277.1|;gb|MEO9695940.1|;gb|MEO9725225.1|;gb|MEP0990755.1|;gb|MEP2427723.1|	MEO9683277;MEO9695940;MEO9725225;MEP0990755;MEP2427723	1929288	Tateyamaria sp.	761	1	760	1	759	0	730	1884	760	48.816	371	99
ref|WP_127556897.1|	WP_127556897	2448479	Nioella ostreopsis	765	1	761	1	764	0	730	1884	764	48.56	371	99
ref|WP_370227283.1|	WP_370227283	2211648	Cognatishimia sp.	760	1	759	1	759	0	729	1883	759	48.617	369	99
ref|WP_278027724.1|;gb|MDG4647964.1|	WP_278027724;MDG4647964	3036773	Roseicyclus salinarum	763	1	761	1	763	0	729	1883	763	49.41	377	99
ref|WP_212704853.1|;gb|QUJ76656.1|	WP_212704853;QUJ76656	2829501	Sulfitobacter albidus	764	1	760	1	760	0	729	1883	761	48.883	372	99
ref|WP_271974537.1|;gb|MDB6453773.1|	WP_271974537;MDB6453773	3022019	Falsirhodobacter sp. 20TX0035	760	1	762	1	759	0	729	1883	763	49.803	380	99
ref|WP_350142112.1|;gb|MEQ8901588.1|;gb|MEQ8919038.1|	WP_350142112;MEQ8901588;MEQ8919038	1486281	Roseovarius sp.	763	1	760	1	760	0	729	1883	761	48.883	372	99
ref|WP_170751679.1|	WP_170751679	55218	Ruegeria lacuscaerulensis	762	1	760	1	761	0	729	1882	761	47.569	362	99
ref|WP_171179305.1|;gb|NOE35309.1|	WP_171179305;NOE35309	2625375	unclassified Ruegeria;Ruegeria sp. HKCCA4633;Ruegeria sp. HKCCA5763;Ruegeria sp. HKCCD7318;Ruegeria sp. HKCCE4150	762	1	760	1	761	0	729	1882	762	47.113	359	99
ref|WP_171093511.1|;gb|NOD64224.1|	WP_171093511;NOD64224	2625375	unclassified Ruegeria;Ruegeria sp. HKCCA5929;Ruegeria sp. HKCCC2111;Ruegeria sp. HKCCC2112;Ruegeria sp. HKCCD9179;Ruegeria sp. HKCCD6109	761	1	760	1	760	0	729	1881	760	46.974	357	99
gb|MEP1964686.1|	MEP1964686	1929288	Tateyamaria sp.	761	1	760	1	759	0	729	1881	760	48.816	371	99
ref|WP_209940230.1|	WP_209940230	2794829	Ruegeria sp. HKCCE4148	762	1	760	1	761	0	729	1881	762	47.113	359	99
ref|WP_279967079.1|;gb|WGH80041.1|	WP_279967079;WGH80041	3038773	Jannaschia ovalis	765	1	762	1	764	0	729	1881	764	49.084	375	99
ref|WP_258295435.1|;gb|MCR8827664.1|	WP_258295435;MCR8827664	2968472	Pseudosulfitobacter koreensis	761	1	760	1	760	0	729	1881	760	50.263	382	99
ref|WP_299509459.1|;gb|MDB5661329.1|	WP_299509459;MDB5661329	2811411	Cypionkella sp.	762	1	762	1	761	0	729	1881	762	49.213	375	99
ref|WP_209195262.1|;gb|MBO9411461.1|;gb|MBO9415977.1|	WP_209195262;MBO9411461;MBO9415977	2625375	unclassified Ruegeria;Ruegeria sp. R8_1;Ruegeria sp. R8_2	762	1	760	1	761	0	729	1881	761	47.963	365	99
ref|WP_177158539.1|;gb|NVO24929.1|	WP_177158539;NVO24929	2729614	Donghicola mangrovi	763	1	762	1	762	0	729	1881	762	48.556	370	99
ref|WP_323041355.1|	WP_323041355	1898957	Gemmobacter sp.	765	1	762	1	764	0	728	1880	765	51.111	391	99
ref|WP_047994563.1|;gb|KMK66367.1|	WP_047994563;KMK66367	1618204	Puniceibacterium sp. IMCC21224	761	1	760	1	761	0	728	1879	761	48.62	370	99
ref|WP_171130759.1|	WP_171130759	2625375	unclassified Ruegeria;Ruegeria sp. HKCCA5014;Ruegeria sp. HKCCA6707	761	1	760	1	760	0	728	1879	760	48.684	370	99
ref|WP_299640826.1|	WP_299640826	259304	uncultured Ruegeria sp.	762	1	760	1	761	0	728	1879	761	49.014	373	99
ref|WP_037926610.1|;gb|KEJ95444.1|;gb|QKS10038.1|;emb|SHE87514.1|	WP_037926610;KEJ95444;QKS10038;SHE87514	1402135	Pseudosulfitobacter pseudonitzschiae	761	1	760	1	760	0	728	1878	760	49.211	374	99
ref|WP_092841769.1|;emb|SFO30137.1|	WP_092841769;SFO30137	1005928	Roseovarius lutimaris	763	1	762	1	762	0	728	1878	762	50	381	99
ref|WP_050663048.1|;gb|KNX41299.1|	WP_050663048;KNX41299	74031	Roseovarius tolerans	763	1	760	1	760	0	727	1877	761	49.803	379	99
gb|NCW14120.1|	NCW14120	1904441	Paracoccaceae bacterium	760	1	760	1	760	0	727	1877	760	46.316	352	99
gb|MDA9012186.1|	MDA9012186	1284658	Planktomarina temperata	729	1	762	1	728	0	727	1877	763	49.41	377	99
ref|WP_142635652.1|;emb|SMO55955.1|	WP_142635652;SMO55955	686389	Ruegeria faecimaris	762	1	760	1	761	0	727	1877	761	47.438	361	99
ref|WP_222602667.1|;gb|MBY6003344.1|	WP_222602667;MBY6003344	344736	Salipiger bermudensis	760	1	760	1	759	0	727	1877	761	50.854	387	99
ref|WP_348497488.1|;gb|MEP5154861.1|	WP_348497488;MEP5154861	2029877	Planktotalea sp.	778	1	760	17	777	0	727	1877	761	49.277	375	99
ref|WP_224555445.1|;gb|MBM1816106.1|;gb|MBM1833412.1|;gb|MBM1838279.1|;gb|MBM1842811.1|;gb|MBM1847677.1|	WP_224555445;MBM1816106;MBM1833412;MBM1838279;MBM1842811;MBM1847677	1402135	Pseudosulfitobacter pseudonitzschiae	761	1	760	1	760	0	727	1876	760	49.342	375	99
ref|WP_299901370.1|	WP_299901370	259304	uncultured Ruegeria sp.	762	1	760	1	761	0	727	1876	761	48.883	372	99
ref|WP_301095813.1|;gb|MDG1075201.1|	WP_301095813;MDG1075201	2029877	Planktotalea sp.	762	1	760	1	761	0	727	1876	761	48.883	372	99
gb|NNL73906.1|	NNL73906	2058390	Silicimonas sp.	635	58	691	2	634	0	727	1876	634	55.678	353	83
ref|WP_299609515.1|	WP_299609515	455651	uncultured Tateyamaria sp.	761	1	760	1	759	0	727	1876	760	49.211	374	99
ref|WP_316298717.1|;gb|MDU8927157.1|	WP_316298717;MDU8927157	3049795	Aliisedimentitalea sp. MJ-SS2	760	1	760	1	760	0	727	1876	760	48.947	372	99
ref|WP_277826358.1|;gb|MDG3041831.1|;gb|MFC2980368.1|	WP_277826358;MDG3041831;MFC2980368	2161673	Roseicyclus marinus	763	1	760	1	762	0	726	1875	762	49.606	378	99
ref|WP_171136492.1|	WP_171136492	2682982	Ruegeria sp. HKCCC1038	761	1	760	1	760	0	726	1875	760	48.553	369	99
ref|WP_338272553.1|;dbj|BDW86576.1|	WP_338272553;BDW86576	2161673	Roseicyclus marinus	763	1	760	1	762	0	726	1875	762	49.869	380	99
gb|MEJ6610386.1|;gb|MEJ6689689.1|;gb|MEJ6770605.1|;tpg|HBR61801.1|	MEJ6610386;MEJ6689689;MEJ6770605;HBR61801	1904441	Paracoccaceae bacterium	760	1	760	1	759	0	726	1875	760	48.026	365	99
tpg|HBS37531.1|	HBS37531	1904441	Paracoccaceae bacterium	760	1	760	1	759	0	726	1874	760	48.026	365	99
ref|WP_407590615.1|;gb|MFL4468871.1|	WP_407590615;MFL4468871	2518930	Tateyamaria armeniaca	761	1	760	1	759	0	726	1874	761	48.095	366	99
ref|WP_099248675.1|;gb|TDS89810.1|;emb|SMX29978.1|	WP_099248675;TDS89810;SMX29978	1037362	Pelagimonas phthalicica	764	1	760	1	763	0	726	1874	763	49.934	381	99
gb|MDG1449408.1|	MDG1449408	1872644	Ascidiaceihabitans sp.	760	1	760	1	760	0	726	1874	760	48.158	366	99
ref|WP_222191642.1|;gb|MBY6202793.1|	WP_222191642;MBY6202793	483324	Maritalea mobilis	763	1	761	1	763	0	726	1874	763	49.148	375	99
ref|WP_121630531.1|	WP_121630531	2267683	Tropicibacter alexandrii	763	1	760	1	762	0	726	1873	762	49.738	379	99
ref|WP_155150012.1|;gb|MTI03159.1|	WP_155150012;MTI03159	2529384	Roseibium sp. RKSG952	762	1	760	1	761	0	726	1873	761	49.014	373	99
ref|WP_339771573.1|	WP_339771573	2854214	uncultured Pseudosulfitobacter sp.	761	1	760	1	760	0	726	1873	760	49.737	378	99
ref|WP_259996950.1|;gb|UWR25915.1|	WP_259996950;UWR25915	2867023	Sulfitobacter sp. S223	759	12	760	7	755	0	725	1872	749	48.064	360	98
ref|WP_299287309.1|	WP_299287309	455651	uncultured Tateyamaria sp.	760	1	760	1	759	0	725	1872	760	48.158	366	99
ref|WP_089884963.1|;emb|SDY74012.1|	WP_089884963;SDY74012	321339	Citreimonas salinaria	763	1	760	1	762	0	725	1872	762	49.081	374	99
ref|WP_298436531.1|	WP_298436531	293347	uncultured Jannaschia sp.	765	1	762	1	764	0	725	1872	764	48.429	370	99
ref|WP_207076137.1|;gb|MBN9676670.1|	WP_207076137;MBN9676670	344736	Salipiger bermudensis	760	1	761	1	760	0	725	1872	762	50	381	99
ref|WP_171721766.1|;gb|NOD35056.1|;gb|NOE41967.1|	WP_171721766;NOD35056;NOE41967	2625375	unclassified Ruegeria;Ruegeria sp. HKCCD7296;Ruegeria sp. HKCCD7319	762	1	760	1	761	0	725	1871	762	46.982	358	99
ref|WP_258093007.1|;gb|MCR8547851.1|	WP_258093007;MCR8547851	2943193	Salipiger pentaromativorans	762	1	760	1	761	0	725	1871	761	48.62	370	99
ref|WP_370050193.1|	WP_370050193	263377	Salipiger;Salipiger bermudensis;Salipiger sp.	760	1	761	1	760	0	725	1871	762	49.738	379	99
ref|WP_298935234.1|	WP_298935234	259304	uncultured Ruegeria sp.	762	1	760	1	761	0	725	1871	761	47.832	364	99
ref|WP_080454959.1|;dbj|GAW32984.1|	WP_080454959;GAW32984	1570360	Roseovarius sp. A-2	763	1	760	1	760	0	725	1871	761	49.014	373	99
ref|WP_170332235.1|	WP_170332235	1173585	Ruegeria arenilitoris	762	1	760	1	761	0	725	1871	761	48.883	372	99
ref|WP_280098887.1|;gb|WGI21400.1|	WP_280098887;WGI21400	3039851	Amylibacter sp. IMCC11727	764	1	763	1	764	0	724	1870	764	47.513	363	100
ref|WP_117872258.1|;gb|AXT28224.1|	WP_117872258;AXT28224	2293862	Ruegeria sp. AD91A	762	1	760	1	761	0	724	1869	761	48.62	370	99
gb|MFK7941036.1|	MFK7941036	1486281	Roseovarius sp.	763	1	762	1	762	0	724	1869	762	48.163	367	99
gb|MBL6778316.1|	MBL6778316	1904441	Paracoccaceae bacterium	760	1	760	1	760	0	724	1869	760	46.184	351	99
ref|WP_071689028.1|	WP_071689028	1912092	Nioella sediminis	765	1	761	1	764	0	724	1869	764	48.298	369	99
gb|MBF9048027.1|	MBF9048027	2792623	Rhodobacterales bacterium LSUCC0031	763	1	760	1	762	0	724	1868	762	50.262	383	99
ref|WP_224886587.1|;gb|MCA1285192.1|	WP_224886587;MCA1285192	344736	Salipiger bermudensis	760	1	761	1	760	0	724	1868	762	49.869	380	99
ref|WP_372835900.1|	WP_372835900	1958944	Puniceibacterium confluentis	761	1	760	1	761	0	723	1867	761	48.752	371	99
gb|MDC3265270.1|	MDC3265270	1284658	Planktomarina temperata	687	1	682	1	678	0	723	1867	682	52.639	359	89
gb|EDZ42559.1|	EDZ42559	314270	Rhodobacteraceae bacterium HTCC2083	762	1	760	1	761	0	723	1867	761	48.883	372	99
ref|WP_299080906.1|	WP_299080906	259304	uncultured Ruegeria sp.	762	1	760	1	761	0	723	1866	761	47.832	364	99
gb|NBB96744.1|	NBB96744	1913988	Alphaproteobacteria bacterium	762	1	762	1	761	0	723	1865	762	48.425	369	99
ref|WP_146590060.1|	WP_146590060	1958944	Puniceibacterium confluentis	761	1	760	1	761	0	723	1865	761	48.62	370	99
ref|WP_299649591.1|	WP_299649591	455651	uncultured Tateyamaria sp.	761	1	760	1	759	0	723	1865	760	48.816	371	99
ref|WP_300073097.1|	WP_300073097	259304	uncultured Ruegeria sp.	762	1	760	1	761	0	723	1865	761	47.7	363	99
ref|WP_301094750.1|;gb|MDG1085207.1|	WP_301094750;MDG1085207	2029877	Planktotalea sp.	762	1	760	1	761	0	722	1864	761	48.62	370	99
ref|WP_281995366.1|	WP_281995366	686389	Ruegeria faecimaris	762	1	760	1	761	0	722	1864	761	47.175	359	99
ref|WP_298850434.1|	WP_298850434	259304	uncultured Ruegeria sp.	762	1	760	1	761	0	722	1863	761	47.569	362	99
ref|WP_171101113.1|	WP_171101113	2683004	Ruegeria sp. HKCCD7255	761	1	760	1	760	0	721	1862	760	48.289	367	99
ref|WP_341350621.1|	WP_341350621	1508389	Cognatiyoonia sediminum	695	68	762	1	694	0	721	1862	695	51.799	360	91
ref|WP_284261926.1|	WP_284261926	3034232	Roseicyclus sp. Amp-Y-6	763	1	760	1	762	0	721	1862	762	48.425	369	99
ref|WP_170333521.1|	WP_170333521	1173585	Ruegeria arenilitoris	762	1	760	1	761	0	721	1861	761	47.306	360	99
ref|WP_281972497.1|	WP_281972497	686389	Ruegeria faecimaris	762	1	760	1	761	0	721	1861	761	47.175	359	99
gb|MCC5955408.1|	MCC5955408	2497628	Natronohydrobacter sp.	762	1	762	1	761	0	721	1861	762	48.294	368	99
gb|MCT4556240.1|	MCT4556240	2073170	Pelagimonas sp.	763	1	760	1	762	0	721	1861	762	48.95	373	99
ref|WP_282021604.1|	WP_282021604	686389	Ruegeria faecimaris	762	1	760	1	761	0	721	1861	761	47.175	359	99
ref|WP_219003853.1|;gb|QXT40570.1|	WP_219003853;QXT40570	2856823	Gymnodinialimonas ceratoperidinii	763	1	760	1	762	0	721	1860	762	49.213	375	99
gb|MCT4684741.1|	MCT4684741	1914329	Roseicyclus sp.	763	1	760	1	762	0	721	1860	762	48.425	369	99
ref|WP_271948321.1|	WP_271948321	686389	Ruegeria faecimaris	762	1	760	1	761	0	721	1860	761	47.175	359	99
ref|WP_353011790.1|;gb|MES0863810.1|	WP_353011790;MES0863810	3141377	Ruegeria sp. SCPT10	761	1	761	1	761	0	720	1859	761	47.306	360	99
ref|WP_007793861.1|;gb|EAU46050.1|	WP_007793861;EAU46050	344736	Salipiger bermudensis HTCC2601;Salipiger bermudensis	760	1	761	1	760	0	720	1859	762	49.606	378	99
gb|MDG1431182.1|	MDG1431182	1904441	Paracoccaceae bacterium	692	72	762	1	691	0	720	1859	691	50.796	351	91
ref|WP_209258188.1|;gb|MBO9465747.1|	WP_209258188;MBO9465747	2821101	Tropicibacter sp. R15_0	764	1	760	1	763	0	720	1859	763	49.803	380	99
ref|WP_339641617.1|	WP_339641617	188906	Jannaschia helgolandensis	765	1	762	1	764	0	720	1858	764	47.513	363	99
ref|WP_072246571.1|;gb|KPP91756.1|;emb|CUX82568.1|	WP_072246571;KPP91756;CUX82568	1666912	Roseibaca calidilacus	762	1	762	1	761	0	720	1858	762	48.163	367	99
ref|WP_179378281.1|	WP_179378281	2741674	Jannaschia marina	763	1	762	1	762	0	719	1857	765	47.451	363	99
ref|WP_176864940.1|;gb|NVO56455.1|	WP_176864940;NVO56455	2747601	Ruegeria haliotis	762	1	760	1	761	0	719	1857	761	47.569	362	99
gb|MBT5679021.1|	MBT5679021	2024839	Marinovum sp.	760	1	760	1	759	0	719	1857	760	47.368	360	99
ref|WP_370202879.1|	WP_370202879	344736	Salipiger bermudensis	760	1	761	1	760	0	719	1856	762	49.344	376	99
ref|WP_338550754.1|;gb|WWR47925.1|	WP_338550754;WWR47925	3080976	Roseovarius phycicola	764	1	762	1	763	0	719	1856	763	49.41	377	99
gb|MAC01552.1|	MAC01552	2024839	Marinovum sp.	760	1	760	1	759	0	719	1855	760	47.368	360	99
ref|WP_335947364.1|	WP_335947364	344736	Salipiger bermudensis	760	1	760	1	759	0	719	1855	761	49.54	377	99
ref|WP_229740519.1|	WP_229740519	1086013	Gemmobacter megaterium	773	1	762	9	772	0	718	1854	765	50.065	383	99
ref|WP_323780550.1|	WP_323780550	1872504	Amylibacter sp.	764	1	760	1	761	0	718	1854	761	49.146	374	99
gb|MBT4831630.1|	MBT4831630	2024839	Marinovum sp.	760	1	760	1	759	0	718	1853	760	47.237	359	99
gb|MBN2760085.1|	MBN2760085	1904441	Paracoccaceae bacterium	762	1	762	1	761	0	718	1853	762	47.769	364	99
dbj|GGE19092.1|;emb|SIT08385.1|	GGE19092;SIT08385	1086013	Gemmobacter megaterium	765	1	762	1	764	0	718	1853	765	50.065	383	99
ref|WP_120632523.1|	WP_120632523	2107578	Ruegeria sp. EL01	762	1	760	1	761	0	717	1852	761	47.438	361	99
gb|MBT7222252.1|	MBT7222252	2024839	Marinovum sp.	760	1	760	1	759	0	717	1852	760	47.237	359	99
gb|MCR9068312.1|	MCR9068312	1904441	Paracoccaceae bacterium	763	1	760	1	762	0	717	1852	762	48.819	372	99
gb|MDB2517137.1|	MDB2517137	1284658	Planktomarina temperata	674	1	671	1	671	0	717	1851	671	52.906	355	88
gb|MBT4235492.1|	MBT4235492	2024839	Marinovum sp.	760	1	760	1	759	0	716	1849	760	47.105	358	99
ref|WP_168621557.1|;gb|NKX43167.1|	WP_168621557;NKX43167	2650661	Roseicyclus persicicus	763	1	760	1	762	0	716	1849	762	48.556	370	99
gb|MDG1318330.1|	MDG1318330	1904441	Paracoccaceae bacterium	760	1	760	1	759	0	716	1849	760	47.237	359	99
ref|WP_370267659.1|	WP_370267659	1912091	Nioella sp.	765	1	761	1	764	0	716	1849	764	49.346	377	99
ref|WP_092760213.1|;emb|SEK58550.1|	WP_092760213;SEK58550	188906	Jannaschia helgolandensis	765	1	762	1	764	0	716	1848	764	47.251	361	99
ref|WP_370251102.1|	WP_370251102	1912091	Nioella sp.	765	1	761	1	764	0	716	1848	764	49.215	376	99
ref|WP_309746892.1|;gb|MDR6265960.1|	WP_309746892;MDR6265960	2663844	Roseobacter sp. N2S	764	1	760	1	761	0	716	1848	761	48.883	372	99
ref|WP_058860736.1|;gb|KUF12793.1|	WP_058860736;KUF12793	1685382	Pseudoponticoccus marisrubri	763	1	760	1	762	0	716	1847	762	48.688	371	99
ref|WP_055682811.1|;emb|CTQ33394.1|;emb|SFG00730.1|	WP_055682811;CTQ33394;SFG00730	282197	Jannaschia rubra	765	1	762	1	764	0	716	1847	764	48.298	369	99
ref|WP_299929386.1|	WP_299929386	1618102	uncultured Pelagimonas sp.	765	1	760	1	764	0	715	1846	764	48.298	369	99
ref|WP_325250308.1|	WP_325250308	1872504	Amylibacter sp.	764	1	760	1	761	0	715	1846	761	48.752	371	99
ref|WP_106262892.1|;gb|PRY92372.1|	WP_106262892;PRY92372	1652492	Donghicola tyrosinivorans	763	1	762	1	762	0	715	1845	762	47.113	359	99
gb|MDG1257470.1|	MDG1257470	1904441	Paracoccaceae bacterium	760	1	760	1	759	0	715	1845	760	47.237	359	99
ref|WP_298390624.1|;gb|MDA7967015.1|	WP_298390624;MDA7967015	1879320	Ruegeria sp.	761	1	760	1	760	0	714	1843	760	48.289	367	99
ref|WP_281824733.1|	WP_281824733	282197	Jannaschia rubra	765	1	762	1	764	0	714	1843	764	48.168	368	99
ref|WP_071795647.1|	WP_071795647	87172	Natronohydrobacter thiooxidans	762	1	762	1	761	0	714	1842	762	48.163	367	99
ref|WP_299931846.1|	WP_299931846	1618102	uncultured Pelagimonas sp.	765	1	760	1	764	0	713	1841	764	48.298	369	99
gb|MBP08595.1|	MBP08595	2024839	Marinovum sp.	760	1	760	1	759	0	713	1841	760	47.105	358	99
ref|WP_170606125.1|	WP_170606125	1173585	Ruegeria arenilitoris	761	1	761	1	761	0	712	1839	761	48.095	366	99
ref|WP_241557884.1|	WP_241557884	1365611	Falsirhodobacter deserti	708	54	762	1	707	0	712	1839	710	51.69	367	93
gb|MEE9454508.1|	MEE9454508	1904441	Paracoccaceae bacterium	768	1	762	1	767	0	712	1838	767	47.588	365	99
gb|MCC5964842.1|	MCC5964842	2497628	Natronohydrobacter sp.	762	1	762	1	761	0	712	1838	762	46.982	358	99
ref|WP_170610866.1|	WP_170610866	1173585	Ruegeria arenilitoris	761	1	761	1	761	0	712	1838	761	48.095	366	99
gb|MCB1339223.1|	MCB1339223	2003363	Maritimibacter sp.	761	1	762	1	760	0	712	1837	762	50.919	388	99
gb|MDA7827083.1|	MDA7827083	1904441	Paracoccaceae bacterium	761	1	760	1	760	0	712	1837	760	45.263	344	99
ref|WP_369838893.1|;gb|MEY8882062.1|	WP_369838893;MEY8882062	3241295	Donghicola sp. XS_ASV15	763	1	762	1	762	0	711	1836	762	45.932	350	99
gb|MBP8931909.1|	MBP8931909	267	Paracoccus sp. (in: a-proteobacteria)	634	1	633	1	634	0	711	1835	634	55.521	352	83
ref|WP_121092824.1|;emb|SUZ30509.1|	WP_121092824;SUZ30509	254356	Roseibaca ekhonensis	762	1	762	1	761	0	711	1834	762	48.294	368	99
ref|WP_209252407.1|;gb|MBO9434306.1|	WP_209252407;MBO9434306	2821099	Ruegeria sp. R13_0	761	1	760	1	760	0	711	1834	760	46.184	351	99
tpg|HAM90731.1|	HAM90731	1904441	Paracoccaceae bacterium	750	11	760	1	749	0	710	1832	750	47.2	354	98
gb|MBF9043046.1|	MBF9043046	2792620	Rhodobacterales bacterium HKCCE4037	763	1	760	1	762	0	709	1831	762	47.375	361	99
gb|MCB1364662.1|	MCB1364662	1904441	Paracoccaceae bacterium	720	42	760	1	719	0	709	1830	719	50.07	360	94
ref|WP_150445472.1|;gb|KAA9008189.1|	WP_150445472;KAA9008189	2613962	Histidinibacterium aquaticum	760	1	762	1	759	0	709	1830	762	47.244	360	99
ref|WP_230795955.1|	WP_230795955	555512	Salipiger marinus	761	1	760	1	760	0	709	1830	761	49.014	373	99
ref|WP_336418536.1|	WP_336418536	3127116	Roseovarius sp. D22-M7	763	1	760	1	760	0	709	1830	761	48.752	371	99
gb|MEP2473085.1|	MEP2473085	1904441	Paracoccaceae bacterium	705	56	760	1	704	0	709	1829	705	49.504	349	92
ref|WP_324781550.1|;gb|MFD1748773.1|	WP_324781550;MFD1748773	555512	Salipiger marinus	761	1	760	1	760	0	709	1829	761	49.014	373	99
gb|MDB9857607.1|	MDB9857607	1872504	Amylibacter sp.	764	1	763	1	764	0	709	1829	764	47.382	362	100
ref|WP_055662456.1|;emb|CUH28026.1|	WP_055662456;CUH28026	313367	Jannaschia seosinensis	765	1	760	1	762	0	708	1828	762	48.163	367	99
ref|WP_339986965.1|	WP_339986965	3126504	Gymnodinialimonas sp. 2307UL20-7	763	1	760	1	762	0	708	1828	762	47.375	361	99
ref|WP_274353847.1|;gb|MDD7973178.1|	WP_274353847;MDD7973178	3028235	Roseinatronobacter alkalisoli	762	1	762	1	761	0	708	1828	762	48.688	371	99
gb|MCR9147219.1|	MCR9147219	1904441	Paracoccaceae bacterium	764	1	745	1	746	0	708	1828	746	48.123	359	98
ref|WP_259942492.1|;gb|UWQ21643.1|	WP_259942492;UWQ21643	2867012	Jannaschia sp. W003	765	1	762	1	764	0	707	1826	764	48.429	370	99
gb|TXI03311.1|	TXI03311	1934400	Pseudorhodobacter sp.	758	1	762	1	757	0	706	1822	765	48.105	368	99
ref|WP_297620683.1|	WP_297620683	543072	uncultured Roseicyclus sp.	763	1	760	1	762	0	706	1822	762	47.769	364	99
gb|MBL4628984.1|	MBL4628984	1914329	Roseicyclus sp.	763	1	760	1	762	0	706	1821	762	48.031	366	99
ref|WP_109670625.1|;gb|PWK57344.1|	WP_109670625;PWK57344	164332	Roseicyclus mahoneyensis	763	1	760	1	762	0	706	1821	762	48.294	368	99
ref|WP_262879709.1|;gb|MCU4655032.1|	WP_262879709;MCU4655032	2980997	Roseicyclus sediminis	762	1	761	1	762	0	705	1819	763	49.148	375	99
ref|WP_089843470.1|;emb|SDI23446.1|	WP_089843470;SDI23446	555512	Salipiger marinus	761	1	760	1	760	0	705	1819	761	48.62	370	99
ref|WP_347165843.1|;gb|MEN9060691.1|	WP_347165843;MEN9060691	422297	Ponticoccus litoralis	753	1	728	1	729	0	704	1818	729	50.617	369	95
ref|WP_224816016.1|	WP_224816016	2854029	Hasllibacter sp. MH4015	763	1	760	1	762	0	704	1816	762	47.113	359	99
ref|WP_338143038.1|;gb|PWK56076.1|	WP_338143038;PWK56076	1826607	Silicimonas algicola	744	1	622	1	630	0	703	1814	631	56.101	354	82
gb|MDZ4093681.1|	MDZ4093681	1904441	Paracoccaceae bacterium	675	87	763	1	675	0	703	1814	677	51.403	348	89
ref|WP_296644479.1|	WP_296644479	1985185	Roseibaca sp.	762	1	762	1	761	0	702	1813	763	48.755	372	99
ref|WP_249060012.1|;gb|MCL1629777.1|	WP_249060012;MCL1629777	2940293	Roseibaca domitiana	762	1	762	1	761	0	701	1810	763	48.231	368	99
ref|WP_274126339.1|;gb|UPH69777.1|	WP_274126339;UPH69777	2881234	Abyssibius alkaniclasticus	764	1	760	1	761	0	701	1809	762	46.325	353	99
gb|MCC5960856.1|	MCC5960856	1904441	Paracoccaceae bacterium	762	1	762	1	761	0	701	1809	762	48.425	369	99
ref|WP_277805145.1|;gb|WFE74845.1|	WP_277805145;WFE74845	3035471	Roseinatronobacter sp. S2	762	1	762	1	761	0	701	1808	762	48.294	368	99
ref|WP_005860668.1|;gb|EBA07556.1|;gb|XAY80333.1|	WP_005860668;EBA07556;XAY80333	52603	Sagittula stellata;Sagittula stellata E-37	763	1	760	1	762	0	701	1808	762	49.606	378	99
ref|WP_348773504.1|	WP_348773504	1242689	Litoreibacter halocynthiae	696	68	762	1	695	0	701	1808	695	50.935	354	91
gb|MEX0309022.1|	MEX0309022	1929288	Tateyamaria sp.	724	38	760	1	722	0	699	1805	723	48.686	352	95
ref|WP_050604241.1|	WP_050604241	1225660	Ruegeria sp. 6PALISEP08	762	1	760	1	761	0	699	1805	762	46.982	358	99
ref|WP_386806092.1|;gb|MFD1344512.1|	WP_386806092;MFD1344512	1173614	Litorisediminicola beolgyonensis	760	1	760	1	760	0	699	1805	760	48.816	371	99
ref|WP_368473930.1|;gb|MEX3014162.1|	WP_368473930;MEX3014162	3126508	Gymnodinialimonas sp. 202GB13-11	797	1	760	35	796	0	699	1803	762	46.588	355	99
ref|WP_340244679.1|	WP_340244679	3120342	Roseobacter sp. HKCCA2468	764	1	762	1	764	0	699	1803	764	48.56	371	99
gb|MBE1290311.1|;gb|QPI84315.1|	MBE1290311;QPI84315	1904441	Paracoccaceae bacterium;Rhodobacterales bacterium HKCCA1288	764	1	762	1	764	0	697	1800	764	48.56	371	99
gb|MBF9057229.1|	MBF9057229	2792617	Rhodobacterales bacterium HKCCA1065	764	1	762	1	764	0	697	1798	764	48.298	369	99
ref|WP_227426110.1|;gb|MCC1480272.1|	WP_227426110;MCC1480272	2816854	Roseibaca sp. Y0-43	762	1	762	1	761	0	696	1796	762	48.031	366	99
ref|WP_372604765.1|	WP_372604765	1872125	Actibacterium sp.	648	120	762	6	647	0	695	1794	643	53.033	341	84
ref|WP_338001336.1|	WP_338001336	2971796	Frigidibacter sp. ROC022	656	111	762	4	655	0	694	1792	653	53.752	351	85
gb|PCJ77068.1|	PCJ77068	1904441	Paracoccaceae bacterium	764	1	763	1	764	0	694	1790	767	47.327	363	100
ref|WP_058245959.1|;emb|CUH75368.1|;emb|SMC44796.1|	WP_058245959;CUH75368;SMC44796	441103	Tropicibacter naphthalenivorans	763	1	760	1	762	0	694	1790	762	49.869	380	99
gb|MBF9022221.1|	MBF9022221	2792614	Rhodobacterales bacterium FZCC0069	764	1	762	1	764	0	694	1790	764	48.298	369	99
gb|OUS08903.1|	OUS08903	1856301	Rhodobacterales bacterium 52_120_T64	764	1	763	1	764	0	694	1790	767	47.066	361	100
ref|WP_245540338.1|	WP_245540338	187400	Paracoccus zeaxanthinifaciens;Paracoccus zeaxanthinifaciens ATCC 21588	612	68	679	1	612	0	693	1788	613	54.649	335	80
gb|MEX0365726.1|	MEX0365726	1879320	Ruegeria sp.	691	71	760	1	690	0	693	1788	690	50.145	346	90
gb|MBU2867068.1|	MBU2867068	658057	Pacificibacter marinus	680	49	721	12	676	0	692	1787	679	51.399	349	88
gb|WRQ45532.1|	WRQ45532	3109346	Rhodobacterales bacterium FZCC0083	761	1	760	1	760	0	692	1785	760	45.526	346	99
ref|WP_154443776.1|;gb|MSU88052.1|	WP_154443776;MSU88052	2662447	Halovulum marinum	763	1	763	1	763	0	692	1785	764	46.99	359	100
ref|WP_304191135.1|	WP_304191135	576131	Lentibacter algarum	706	58	762	2	705	0	691	1782	705	48.794	344	92
gb|MBF9058133.1|	MBF9058133	2792622	Rhodobacterales bacterium HKCCSP123	763	1	760	1	762	0	689	1778	762	47.244	360	99
gb|MCC5991352.1|	MCC5991352	1904441	Paracoccaceae bacterium	762	1	762	1	761	0	689	1778	762	44.882	342	99
ref|WP_135501766.1|	WP_135501766	1888910	Roseovarius aestuariivivens	764	1	760	1	761	0	689	1777	761	47.7	363	99
ref|WP_354668103.1|	WP_354668103	658057	Pacificibacter marinus	618	115	721	8	614	0	688	1776	607	55.354	336	80
gb|MCV2874812.1|	MCV2874812	2984337	Rhodobacteraceae bacterium XHP0102	764	1	762	1	764	0	687	1774	764	48.037	367	99
gb|MFK7838232.1|	MFK7838232	1903071	Sulfitobacter sp.	762	1	760	1	760	0	687	1773	760	44.474	338	99
gb|MEP5732180.1|	MEP5732180	1903071	Sulfitobacter sp.	761	1	760	1	760	0	687	1773	760	44.342	337	99
tpg|HBM38837.1|	HBM38837	1903071	Sulfitobacter sp.	632	1	632	1	632	0	687	1772	632	55.063	348	83
gb|MDA9855460.1|	MDA9855460	1904441	Paracoccaceae bacterium	761	1	760	1	760	0	685	1768	760	45.132	343	99
ref|WP_160852168.1|;gb|MXU64610.1|	WP_160852168;MXU64610	2692916	Oceanomicrobium pacificus	764	1	760	1	761	0	681	1758	761	46.124	351	99
gb|MDD9976961.1|	MDD9976961	1886600	Boseongicola sp.	583	1	584	1	583	0	681	1758	584	56.507	330	77
gb|MEX0970010.1|	MEX0970010	1904441	Paracoccaceae bacterium	764	1	760	1	761	0	680	1754	762	45.144	344	99
gb|MBF9027104.1|	MBF9027104	2792616	Rhodobacterales bacterium FZCC0188	748	1	746	1	748	0	679	1753	748	48.663	364	98
gb|NVK07055.1|	NVK07055	1978374	Marivivens sp.	605	164	762	6	604	0	677	1746	599	54.758	328	79
gb|XAT58920.1|	XAT58920	2681988	Rhodobacteraceae bacterium IMCC1335	761	1	760	1	760	0	676	1745	760	45.658	347	99
gb|MEK9880959.1|	MEK9880959	1904441	Paracoccaceae bacterium	708	53	760	1	708	0	676	1744	708	45.48	322	93
gb|MBT3649157.1|	MBT3649157	1904441	Paracoccaceae bacterium	761	1	760	1	760	0	676	1743	760	45.526	346	99
gb|MCF6273857.1|	MCF6273857	1904441	Paracoccaceae bacterium	765	1	760	1	762	0	675	1742	762	48.95	373	99
gb|MBT5472917.1|;gb|MCH1467419.1|;gb|MDA8689102.1|;gb|MDG1018770.1|;gb|MDG1094509.1|	MBT5472917;MCH1467419;MDA8689102;MDG1018770;MDG1094509	1904441	Paracoccaceae bacterium	761	1	760	1	760	0	675	1741	760	45.395	345	99
gb|MBT7414895.1|	MBT7414895	1904441	Paracoccaceae bacterium	761	1	760	1	760	0	674	1740	760	45.395	345	99
gb|MBT4228616.1|	MBT4228616	1904441	Paracoccaceae bacterium	761	1	760	1	760	0	673	1736	760	45.263	344	99
gb|NNF91722.1|	NNF91722	1886600	Boseongicola sp.	577	1	576	1	575	0	672	1734	576	57.292	330	75
gb|MDG2189801.1|	MDG2189801	1904441	Paracoccaceae bacterium	761	1	760	1	760	0	672	1733	760	45.263	344	99
ref|WP_349293887.1|	WP_349293887	3040672	Gemmobacter sp. 24YEA27	683	81	762	1	682	0	672	1733	683	49.341	337	89
gb|MDB4830626.1|	MDB4830626	1904441	Paracoccaceae bacterium	761	1	760	1	760	0	672	1733	760	45.395	345	99
gb|MDC0869250.1|	MDC0869250	1904441	Paracoccaceae bacterium	757	5	760	1	756	0	671	1732	756	45.503	344	99
gb|WQC64400.1|	WQC64400	3103127	Alphaproteobacteria bacterium US3C007	757	5	760	1	756	0	671	1730	756	45.37	343	99
gb|MBR3372248.1|	MBR3372248	1904441	Paracoccaceae bacterium	762	1	762	1	761	0	670	1729	762	48.688	371	99
gb|OAH07577.1|	OAH07577	1689867	Rhodobacteraceae bacterium SB2	761	1	760	1	760	0	670	1728	760	45.132	343	99
gb|MBF21984.1|	MBF21984	2024839	Marinovum sp.	761	1	760	1	760	0	669	1727	760	45.263	344	99
ref|WP_203285859.1|;gb|MBM2575803.1|	WP_203285859;MBM2575803	2807617	Jannaschia sp. Os4	758	6	762	4	757	0	669	1725	760	48.158	366	99
ref|WP_106160606.1|;gb|PRY92957.1|	WP_106160606;PRY92957	595589	Hasllibacter halocynthiae	763	1	762	1	762	0	666	1718	764	46.597	356	99
gb|MAB63731.1|	MAB63731	2024839	Marinovum sp.	761	1	760	1	760	0	666	1718	760	45.132	343	99
gb|MCS5603749.1|	MCS5603749	267	Paracoccus sp. (in: a-proteobacteria)	600	165	762	1	599	0	663	1711	599	54.257	325	78
gb|MDC0489969.1|	MDC0489969	1904441	Paracoccaceae bacterium	757	5	760	1	756	0	662	1707	756	44.841	339	99
gb|MFB0939515.1|	MFB0939515	1904441	Paracoccaceae bacterium	706	55	760	1	705	0	661	1706	706	46.884	331	93
gb|MBP0481635.1|	MBP0481635	2820268	Sagittula salina	763	1	760	1	762	0	660	1704	762	47.113	359	99
gb|MBU11728.1|	MBU11728	1904441	Paracoccaceae bacterium	763	1	760	1	762	0	659	1701	762	45.407	346	99
ref|WP_097928413.1|;emb|SOH92857.1|	WP_097928413;SOH92857	1690039	Monaibacterium marinum	759	1	760	1	756	0	659	1699	762	46.588	355	99
gb|MCV6587078.1|	MCV6587078	1931201	Marinibacterium sp.	760	1	760	1	759	0	658	1697	760	45.658	347	99
gb|MCP3877532.1|	MCP3877532	1903071	Sulfitobacter sp.	609	1	609	1	609	0	655	1690	609	54.844	334	80
ref|WP_171325400.1|;gb|NNU80914.1|	WP_171325400;NNU80914	1505036	Halovulum dunhuangense	763	1	763	1	763	0	652	1682	764	45.157	345	100
gb|MBC7739735.1|	MBC7739735	1934400	Pseudorhodobacter sp.	614	1	614	1	613	0	651	1679	614	54.886	337	80
ref|WP_166187446.1|;gb|QIK39385.1|	WP_166187446;QIK39385	2758038	Pontibrevibacter nitratireducens	759	1	760	1	756	0	650	1678	767	46.415	356	99
ref|WP_185804739.1|	WP_185804739	2758038	Pontibrevibacter nitratireducens	759	1	760	1	756	0	649	1675	767	46.284	355	99
ref|WP_254447901.1|	WP_254447901	1173585	Ruegeria arenilitoris	670	1	652	1	652	0	649	1673	652	50.767	331	85
ref|WP_112323184.1|	WP_112323184	2026339	Oceanibium sediminis	764	1	763	1	763	0	648	1671	764	44.503	340	100
gb|MEE4345361.1|	MEE4345361	1904441	Paracoccaceae bacterium	580	1	580	1	580	0	647	1669	580	55.517	322	76
gb|NNK16572.1|	NNK16572	1903071	Sulfitobacter sp.	651	112	761	1	650	0	647	1669	650	46.923	305	85
ref|WP_327565252.1|;tpg|HJO49389.1|	WP_327565252;HJO49389	60137	Sulfitobacter pontiacus	641	122	760	1	639	0	646	1667	639	50.235	321	84
tpg|HMS95270.1|	HMS95270	2005166	Tabrizicola sp.	653	112	762	3	652	0	645	1665	651	49.923	325	85
gb|MFA5581629.1|	MFA5581629	1904441	Paracoccaceae bacterium	592	172	762	1	591	0	645	1663	591	53.469	316	77
ref|WP_246952020.1|;gb|MCK0168110.1|	WP_246952020;MCK0168110	2926408	Jannaschia sp. S6380	698	68	762	1	697	0	644	1661	697	47.059	328	91
ref|WP_161862028.1|;gb|QHQ35467.1|	WP_161862028;QHQ35467	2683284	Algicella marina	765	1	762	1	763	0	643	1659	764	44.503	340	99
ref|WP_184007815.1|;gb|MBB5514343.1|	WP_184007815;MBB5514343	2028108	Rubricella aquisinus	764	1	762	1	763	0	640	1651	766	43.864	336	99
gb|MAY46822.1|	MAY46822	1904441	Paracoccaceae bacterium	618	144	760	1	617	0	637	1643	617	52.35	323	81
tpg|HAV09615.1|	HAV09615	1904441	Paracoccaceae bacterium	654	111	760	4	653	0	637	1643	650	49.385	321	85
gb|MCH1386180.1|	MCH1386180	1904441	Paracoccaceae bacterium	685	78	760	3	685	0	631	1628	683	44.802	306	90
tpg|HHB81174.1|	HHB81174	1872442	Aliiroseovarius sp.	525	1	525	1	525	0	630	1625	525	59.048	310	69
ref|WP_162844979.1|;gb|RED11974.1|;emb|SPF30730.1|	WP_162844979;RED11974;SPF30730	1639689	Pontivivens insulae	759	1	762	1	758	0	630	1625	764	45.419	347	99
gb|MDQ7072152.1|	MDQ7072152	1948890	Rhodobacterales bacterium	658	1	613	1	613	0	630	1624	613	54.323	333	80
gb|MEN8709011.1|	MEN8709011	1904441	Paracoccaceae bacterium	755	10	760	3	753	0	630	1624	751	43.142	324	98
gb|NBR89403.1|	NBR89403	1904441	Paracoccaceae bacterium	651	124	760	14	650	0	627	1618	637	48.666	310	83
ref|WP_370395980.1|;gb|NQY62055.1|	WP_370395980;NQY62055	2211648	Cognatishimia sp.	600	56	655	1	600	0	627	1617	600	51.333	308	79
ref|WP_333848011.1|	WP_333848011	481446	Phaeobacter italicus	619	143	760	1	618	0	618	1594	618	47.896	296	81
ref|WP_286789896.1|	WP_286789896	1947693	Thioclava sp. UBA3469	483	1	483	1	483	0	617	1590	483	64.182	310	63
gb|EBA02125.1|	EBA02125	388401	Rhodobacteraceae bacterium HTCC2150	640	124	762	1	639	0	616	1588	639	47.105	301	84
gb|MEP5828575.1|;gb|MEP5967340.1|	MEP5828575;MEP5967340	2021253	Lentilitoribacter sp.	551	1	551	1	551	0	612	1579	551	54.991	303	72
gb|MDA3858361.1|	MDA3858361	1486281	Roseovarius sp.	639	125	762	1	638	0	612	1577	638	49.216	314	84
gb|MDO7629459.1|	MDO7629459	1870901	Loktanella sp.	577	1	577	1	576	0	610	1574	577	52.513	303	76
gb|NOR30756.1|	NOR30756	1903071	Sulfitobacter sp.	562	1	562	1	562	0	605	1561	562	53.559	301	74
dbj|GAA6159442.1|	GAA6159442	3135906	Ruegeria sp. HU-ET01832	654	111	760	3	653	0	605	1559	651	45.929	299	85
tpg|HGG63207.1|	HGG63207	1904441	Paracoccaceae bacterium	516	1	516	1	516	0	604	1558	516	59.302	306	68
ref|WP_245631433.1|	WP_245631433	278132	Limimaricola hongkongensis;Limimaricola hongkongensis DSM 17492	597	167	762	1	596	0	604	1557	596	50.168	299	78
tpg|HSG37406.1|	HSG37406	1904441	Paracoccaceae bacterium	547	217	762	1	546	0	603	1556	546	52.198	285	72
ref|WP_347721360.1|	WP_347721360	1284658	Planktomarina temperata RCA23;Planktomarina temperata	596	180	762	14	595	0	600	1547	583	49.228	287	76
ref|WP_296477684.1|	WP_296477684	1945755	Roseinatronobacter sp.	608	1	609	1	608	0	598	1543	611	50.245	307	80
ref|WP_316015892.1|	WP_316015892	3079297	Roseobacter sp. HKCCA0434	759	1	763	1	759	0	598	1543	765	43.268	331	100
ref|WP_274565954.1|;gb|MDD9741755.1|	WP_274565954;MDD9741755	3028379	Marinovum sp. SP66	590	1	571	1	571	0	597	1539	571	52.189	298	75
gb|MBT4568657.1|	MBT4568657	2024839	Marinovum sp.	598	10	596	10	596	0	597	1539	587	48.211	283	77
ref|WP_296432531.1|	WP_296432531	2212373	Yoonia sp.	594	1	595	1	594	0	595	1534	595	51.597	307	78
gb|MBN2741492.1|	MBN2741492	1904441	Paracoccaceae bacterium	433	331	762	1	432	0	593	1528	432	63.426	274	57
gb|MDC0913094.1|	MDC0913094	1904441	Paracoccaceae bacterium	675	88	760	2	674	0	592	1526	673	44.577	300	88
gb|MCU0905391.1|	MCU0905391	2005166	Tabrizicola sp.	601	164	762	3	600	0	590	1520	599	50.083	300	79
emb|SEO04048.1|	SEO04048	569882	Salinihabitans flavidus	617	144	760	1	617	0	588	1517	617	47.974	296	81
gb|MEH6752221.1|	MEH6752221	1904441	Paracoccaceae bacterium	543	220	760	1	541	0	588	1515	541	51.571	279	71
ref|WP_223252218.1|	WP_223252218	1499308	Paracoccus mutanolyticus	552	173	717	1	546	0	587	1514	546	54.396	297	71
gb|MBT6865292.1|	MBT6865292	1284658	Planktomarina temperata	570	1	570	1	570	0	586	1511	570	52.632	300	75
gb|MDB2574504.1|	MDB2574504	1284658	Planktomarina temperata	586	177	762	1	585	0	585	1507	586	48.464	284	77
gb|NDD10394.1|	NDD10394	1904441	Paracoccaceae bacterium	589	1	582	6	587	0	584	1506	582	48.454	282	76
ref|WP_021097239.1|;gb|EPX86331.1|	WP_021097239;EPX86331	295419	Rubellimicrobium thermophilum;Rubellimicrobium thermophilum DSM 16684	533	233	762	1	532	0	583	1504	532	53.008	282	69
gb|MBA3911083.1|	MBA3911083	1062	Rhodobacter sp.	597	166	762	1	596	0	582	1501	597	49.749	297	78
ref|WP_373051395.1|	WP_373051395	2785917	Thalassovita aquimarina	531	1	534	1	531	0	582	1499	534	55.056	294	70
gb|MDO7662904.1|	MDO7662904	1284658	Planktomarina temperata	563	1	563	1	563	0	577	1487	563	52.575	296	74
ref|WP_342454002.1|	WP_342454002	2820268	Sagittula salina	678	85	760	1	677	0	575	1481	677	46.233	313	89
gb|NBT32083.1|	NBT32083	1904441	Paracoccaceae bacterium	517	247	760	1	514	0	573	1478	514	52.14	268	67
gb|MDB2399560.1|	MDB2399560	2024851	Planktomarina sp.	573	1	573	1	573	0	572	1475	573	51.658	296	75
tpg|HIF76763.1|	HIF76763	1903071	Sulfitobacter sp.	517	1	516	1	516	0	572	1474	516	55.233	285	68
ref|WP_375254998.1|	WP_375254998	2212373	Yoonia sp.	583	1	583	1	582	0	571	1472	583	50.772	296	76
gb|MDO7589464.1|	MDO7589464	1284658	Planktomarina temperata	557	1	557	1	557	0	571	1472	557	52.603	293	73
gb|RMH43317.1|	RMH43317	1913988	Alphaproteobacteria bacterium	528	238	763	3	528	0	563	1450	526	50.76	267	69
ref|WP_276187322.1|;gb|MDF3604756.1|	WP_276187322;MDF3604756	3019445	Paracoccus sp. DMF-8	532	265	761	33	530	0	560	1442	498	54.016	269	65
gb|MDN5567563.1|	MDN5567563	267	Paracoccus sp. (in: a-proteobacteria)	504	1	504	1	504	0	559	1441	504	52.778	266	66
tpg|HLQ20184.1|	HLQ20184	2005166	Tabrizicola sp.	575	189	762	2	574	0	558	1437	574	49.129	282	75
gb|MDK2775075.1|	MDK2775075	2005166	Tabrizicola sp.	576	187	762	1	575	0	557	1435	576	50.521	291	75
gb|EYD72201.1|	EYD72201	1122180	Limimaricola hongkongensis DSM 17492	542	222	762	1	541	0	556	1434	541	48.983	265	71
tpg|HIC67126.1|	HIC67126	267	Paracoccus sp. (in: a-proteobacteria)	493	1	493	1	493	0	554	1427	493	56.187	277	65
gb|MDO7737703.1|	MDO7737703	1284658	Planktomarina temperata	545	1	545	1	545	0	554	1427	545	52.477	286	71
gb|MEN8888022.1|	MEN8888022	1397108	Celeribacter marinus	505	259	762	1	504	0	550	1417	504	51.587	260	66
ref|WP_342741834.1|	WP_342741834	569882	Salinihabitans flavidus	595	166	760	1	595	0	549	1415	595	46.891	279	78
gb|MBP9047605.1|	MBP9047605	2005166	Tabrizicola sp.	504	1	505	1	504	0	548	1412	505	56.04	283	66
gb|MBL9054141.1|	MBL9054141	2005166	Tabrizicola sp.	506	1	507	1	506	0	547	1410	507	55.03	279	66
gb|MEJ6813018.1|	MEJ6813018	1920174	Octadecabacter sp.	572	191	762	1	571	0	547	1409	572	47.727	273	75
gb|MCF6305099.1|	MCF6305099	1904441	Paracoccaceae bacterium	487	1	486	1	486	0	546	1406	486	54.938	267	64
ref|WP_260277718.1|;gb|MCT4333842.1|	WP_260277718;MCT4333842	2933292	Paracoccus maritimus	491	1	487	1	487	0	544	1402	487	54.004	263	64
gb|MBW6507667.1|	MBW6507667	1904441	Paracoccaceae bacterium	457	322	760	16	454	0	543	1398	439	59.909	263	58
gb|NQZ73118.1|	NQZ73118	2003366	Dinoroseobacter sp.	578	186	762	1	577	0	543	1398	577	48.18	278	76
gb|NKB26046.1|	NKB26046	1904441	Paracoccaceae bacterium	480	282	762	1	479	0	541	1393	481	54.054	260	63
tpg|HID68150.1|	HID68150	2003362	Roseicyclus sp.	573	1	551	19	570	0	540	1390	552	51.449	284	72
ref|WP_245999342.1|	WP_245999342	72022	Paracoccus methylarcula	486	279	763	1	486	0	536	1381	486	51.235	249	64
gb|MCK5500288.1|	MCK5500288	379347	Tritonibacter mobilis	564	198	760	1	563	3.24e-180	535	1378	563	46.359	261	74
gb|PKP83994.1|	PKP83994	2013665	Alphaproteobacteria bacterium HGW-Alphaproteobacteria-2	495	269	762	1	494	1.08e-179	531	1368	494	50.81	251	65
gb|MDG1406545.1|	MDG1406545	1920174	Octadecabacter sp.	565	167	702	1	535	2.09e-179	533	1373	536	50	268	70
gb|XHY15659.1|	XHY15659	3065671	Pseudoseohaeicola sp. NH-UV-7	527	1	500	1	500	2.11e-179	531	1369	500	54.6	273	66
gb|NOX73395.1|	NOX73395	1913988	Alphaproteobacteria bacterium	475	1	475	1	475	3.05e-179	529	1363	475	57.263	272	62
gb|MDB2468379.1|	MDB2468379	1284658	Planktomarina temperata	513	1	512	1	512	1.49e-178	529	1362	512	53.32	273	67
gb|NCO21973.1|	NCO21973	1948890	Rhodobacterales bacterium	493	271	762	1	492	3.71e-177	525	1351	492	50	246	64
ref|WP_374369934.1|	WP_374369934	2005166	Tabrizicola sp.	521	1	511	1	510	2.19e-176	524	1349	511	54.207	277	67
ref|WP_380074347.1|;gb|MFC3182685.1|;gb|MFD1740581.1|	WP_380074347;MFC3182685;MFD1740581	1756043	Cypionkella sinensis	563	217	762	17	562	5.47e-176	524	1350	547	47.166	258	72
gb|MDH5798562.1|	MDH5798562	1904441	Paracoccaceae bacterium	443	321	762	1	442	6.52e-176	520	1338	442	55.882	247	58
gb|MBB4630004.1|	MBB4630004	266	Paracoccus denitrificans	559	1	459	1	459	1.54e-175	523	1347	459	58.606	269	69
gb|MBB4630004.1|	MBB4630004	266	Paracoccus denitrificans	559	698	763	494	559	7.55e-09	69.3	168	66	46.97	31	69
tpg|HAR50591.1|	HAR50591	314263	Roseovarius nubinhibens	464	1	463	1	463	5.45e-175	518	1334	463	57.019	264	61
tpg|HBR41959.1|	HBR41959	60137	Sulfitobacter pontiacus	557	217	760	12	555	5.46e-175	521	1343	544	45.956	250	71
gb|MEO6300745.1|;gb|MEO7380650.1|	MEO6300745;MEO7380650	1904441	Paracoccaceae bacterium	506	1	507	1	506	5.7e-175	520	1338	507	55.819	283	66
gb|MEN8873301.1|	MEN8873301	1917866	Pacificibacter sp.	469	295	762	1	468	9.38e-175	518	1333	468	53.632	251	61
gb|MEJ2036816.1|	MEJ2036816	2003363	Maritimibacter sp.	450	141	590	1	450	2.17e-173	513	1322	450	59.111	266	59
ref|WP_347860030.1|	WP_347860030	2024851	Planktomarina sp.	502	1	502	1	502	3.79e-173	514	1325	502	52.988	266	66
gb|MBL4872622.1|	MBL4872622	1904441	Paracoccaceae bacterium	601	164	763	1	601	7.22e-173	518	1333	604	45.695	276	79
gb|MDR0807909.1|	MDR0807909	1898957	Gemmobacter sp.	461	3	465	1	461	8.21e-171	507	1306	464	59.483	276	61
gb|MEQ9259958.1|	MEQ9259958	1486281	Roseovarius sp.	534	230	762	1	533	3.54e-170	508	1309	533	45.403	242	70
gb|MEJ6709868.1|	MEJ6709868	1872504	Amylibacter sp.	619	147	763	2	619	3.15e-167	504	1297	618	43.689	270	81
gb|MCC6000034.1|	MCC6000034	2127056	Pararhodobacter sp.	508	255	762	1	507	3.57e-166	497	1280	508	47.244	240	67
gb|MDB9962779.1|	MDB9962779	1284658	Planktomarina temperata	484	1	484	1	484	5.48e-165	493	1269	484	53.099	257	63
gb|MDX1781351.1|	MDX1781351	1979401	Thalassovita sp.	428	1	427	1	427	2.06e-164	489	1260	427	58.08	248	56
gb|MEP5376894.1|	MEP5376894	1909294	Hyphomicrobiales bacterium	441	324	762	3	440	8.31e-164	488	1257	439	51.481	226	58
gb|PIE09817.1|	PIE09817	1948890	Rhodobacterales bacterium	462	311	763	10	462	2.48e-163	488	1256	453	52.318	237	59
gb|MBU1213473.1|	MBU1213473	1913988	Alphaproteobacteria bacterium	457	1	457	1	457	7.02e-163	487	1253	457	55.142	252	60
gb|MCX8508513.1|	MCX8508513	1904441	Paracoccaceae bacterium	450	1	447	1	449	1e-162	486	1251	449	55.457	249	59
ref|WP_304950890.1|	WP_304950890	1903071	Sulfitobacter sp.	422	1	422	1	422	1.62e-161	482	1240	422	59.005	249	55
gb|MAB86250.1|	MAB86250	1904441	Paracoccaceae bacterium	489	243	702	2	461	1.41e-160	482	1240	460	49.13	226	60
gb|MFD2814370.1|	MFD2814370	1915382	Paracoccus aerius	423	1	418	1	418	1.99e-159	476	1226	418	58.852	246	55
gb|MDC0139178.1|	MDC0139178	1284658	Planktomarina temperata	463	1	463	1	463	1.24e-158	476	1225	463	53.78	249	61
gb|MDC0122604.1|	MDC0122604	2024851	Planktomarina sp.	456	307	762	1	455	1.81e-158	475	1223	456	49.123	224	60
ref|WP_020950977.1|;gb|AGT09339.1|	WP_020950977;AGT09339	34003	Paracoccus aminophilus;Paracoccus aminophilus JCM 7686	449	3	450	1	448	1.03e-157	473	1217	448	54.911	246	59
gb|MDX5350179.1|	MDX5350179	1904441	Paracoccaceae bacterium	493	275	763	6	493	4.77e-156	471	1211	489	47.648	233	64
tpg|HMO72127.1|	HMO72127	1904441	Paracoccaceae bacterium	455	310	763	1	455	6.16e-156	469	1206	455	50.769	231	60
gb|MEQ8368582.1|	MEQ8368582	1914329	Roseicyclus sp.	444	1	440	1	441	1.01e-155	468	1204	441	53.968	238	58
ref|WP_349291228.1|	WP_349291228	2706124	Loktanella sp. SALINAS62	459	1	440	1	439	2.35e-155	468	1203	440	54.091	238	58
tpg|HRM75160.1|	HRM75160	267	Paracoccus sp. (in: a-proteobacteria)	403	367	763	6	403	8.01e-154	461	1187	398	55.779	222	52
tpg|HCP82010.1|	HCP82010	1920174	Octadecabacter sp.	491	272	762	1	490	8.05e-154	465	1196	491	45.825	225	64
gb|OZA16303.1|	OZA16303	1970556	Rhodobacterales bacterium 17-64-5	481	282	763	1	481	1.11e-153	464	1194	482	47.51	229	63
ref|WP_304951701.1|	WP_304951701	1903071	Sulfitobacter sp.	402	23	424	1	402	2.81e-151	455	1170	402	58.209	234	53
gb|NBQ27641.1|	NBQ27641	1904441	Paracoccaceae bacterium	462	20	480	1	461	8.05e-151	456	1173	461	47.939	221	60
ref|WP_347857542.1|	WP_347857542	1284658	Planktomarina temperata	454	1	454	1	454	1.44e-150	455	1170	454	52.863	240	60
gb|MBU0779530.1|	MBU0779530	1913988	Alphaproteobacteria bacterium	457	307	762	1	456	1.84e-150	455	1170	456	48.246	220	60
gb|MBC7675626.1|	MBC7675626	1934400	Pseudorhodobacter sp.	423	1	424	1	423	3.49e-150	453	1165	424	57.075	242	56
gb|MBT5315830.1|	MBT5315830	1904441	Paracoccaceae bacterium	495	1	494	1	494	4.19e-150	455	1171	494	47.773	236	65
ref|WP_299867159.1|	WP_299867159	114847	uncultured Roseobacter sp.	574	1	567	1	554	3.2e-149	456	1173	567	45.855	260	74
gb|MBU0862829.1|	MBU0862829	1913988	Alphaproteobacteria bacterium	451	314	762	2	450	4.08e-149	451	1160	449	48.552	218	59
gb|MFL2785959.1|	MFL2785959	1904441	Paracoccaceae bacterium	472	287	753	4	470	6.68e-149	451	1161	467	43.897	205	61
gb|MBT5929898.1|	MBT5929898	1904441	Paracoccaceae bacterium	514	247	760	1	513	1.76e-148	452	1162	514	43.191	222	67
ref|WP_299780838.1|	WP_299780838	114847	uncultured Roseobacter sp.	574	1	587	1	574	3.04e-147	451	1160	587	44.123	259	77
ref|WP_348524098.1|	WP_348524098	2931394	Phaeobacter sp. J2-8	479	283	760	1	478	3.73e-147	447	1150	478	44.561	213	63
tpg|HAB76821.1|	HAB76821	1284658	Planktomarina temperata	447	1	447	1	447	4.21e-147	446	1147	447	53.02	237	59
gb|NBR35323.1|	NBR35323	1904441	Paracoccaceae bacterium	498	263	760	1	498	4.81e-147	447	1151	498	43.574	217	65
ref|WP_299962227.1|	WP_299962227	114847	uncultured Roseobacter sp.	574	1	575	1	562	2.89e-146	448	1153	575	45.565	262	75
ref|WP_298919418.1|	WP_298919418	114847	uncultured Roseobacter sp.	550	1	536	1	530	2.93e-146	447	1151	536	46.269	248	70
ref|WP_338042795.1|	WP_338042795	53946	Octadecabacter arcticus;Octadecabacter arcticus 238	453	314	762	5	452	6.73e-146	443	1139	449	47.661	214	59
gb|MEK9735573.1|	MEK9735573	1904441	Paracoccaceae bacterium	486	275	760	1	486	1.66e-145	443	1140	486	43.21	210	64
tpg|HBK10398.1|	HBK10398	1284658	Planktomarina temperata	439	1	439	1	439	2.21e-145	441	1134	439	53.303	234	58
ref|WP_300010077.1|	WP_300010077	114847	uncultured Roseobacter sp.	574	1	582	1	572	6.13e-145	445	1144	587	43.612	256	76
gb|MBW6507742.1|	MBW6507742	1904441	Paracoccaceae bacterium	325	1	324	1	324	1.38e-144	435	1118	324	67.284	218	42
gb|MBM3612505.1|	MBM3612505	1913988	Alphaproteobacteria bacterium	429	1	427	1	428	3.56e-144	437	1125	428	54.206	232	56
ref|WP_298969530.1|	WP_298969530	114847	uncultured Roseobacter sp.	585	1	597	1	581	4.5e-144	443	1139	600	42.833	257	78
gb|MCB2133851.1|	MCB2133851	1904441	Paracoccaceae bacterium	406	359	763	2	406	7.43e-144	436	1121	405	50.37	204	53
gb|NDH27407.1|	NDH27407	1904441	Paracoccaceae bacterium	440	16	455	1	440	1.31e-143	437	1123	440	48.864	215	58
ref|WP_196104716.1|;gb|QPH55510.1|	WP_196104716;QPH55510	2789856	Pontivivens ytuae	541	220	763	1	541	1.37e-143	440	1132	547	40.951	224	71
ref|WP_195821666.1|	WP_195821666	2785324	Roseobacter sp. MH60115	574	1	575	1	562	1.84e-143	441	1134	575	45.043	259	75
ref|WP_299737861.1|	WP_299737861	114847	uncultured Roseobacter sp.	585	1	597	1	581	2.29e-143	441	1135	599	42.237	253	78
ref|WP_299829085.1|	WP_299829085	114847	uncultured Roseobacter sp.	574	1	587	1	574	7.85e-143	439	1130	587	42.93	252	77
gb|MBU0862908.1|	MBU0862908	1913988	Alphaproteobacteria bacterium	430	1	430	2	430	7.97e-143	434	1116	430	54.186	233	56
ref|WP_318167817.1|;gb|MDW3182704.1|	WP_318167817;MDW3182704	1907202	Roseobacter sp.	574	1	575	1	562	1.25e-142	439	1129	585	45.641	267	75
ref|WP_299402223.1|	WP_299402223	114847	uncultured Roseobacter sp.	593	1	597	1	581	1.1e-141	437	1124	598	42.642	255	78
gb|MCK4861489.1|	MCK4861489	1904441	Paracoccaceae bacterium	500	263	763	1	500	1.24e-141	434	1115	503	43.936	221	66
gb|MBL1435899.1|	MBL1435899	1904441	Paracoccaceae bacterium	397	1	396	1	396	1.27e-141	430	1105	396	55.556	220	52
gb|NOX74131.1|	NOX74131	1913988	Alphaproteobacteria bacterium	450	315	762	1	449	3.04e-141	431	1108	449	47.884	215	59
ref|WP_219499569.1|;gb|MBW4707105.1|	WP_219499569;MBW4707105	2859783	Roseobacter insulae	549	1	536	1	530	7.93e-141	433	1114	540	46.111	249	70
gb|MBC7181668.1|	MBC7181668	1486281	Roseovarius sp.	408	1	408	1	408	9.86e-141	428	1100	408	55.147	225	53
gb|MEN8891300.1|	MEN8891300	1481893	Planktotalea arctica	497	266	760	1	496	1.59e-140	431	1108	496	42.742	212	65
ref|WP_299917349.1|	WP_299917349	114847	uncultured Roseobacter sp.	593	1	597	1	581	1.63e-140	434	1116	598	42.308	253	78
ref|WP_317656394.1|;gb|MDV7201514.1|	WP_317656394;MDV7201514	3080563	Roseovarius sp. 10	470	1	470	1	470	5.57e-140	428	1101	471	51.168	241	62
gb|MBC7158236.1|	MBC7158236	1904441	Paracoccaceae bacterium	361	214	572	2	360	8.96e-139	421	1083	359	57.382	206	47
ref|WP_299503351.1|	WP_299503351	114847	uncultured Roseobacter sp.	593	1	573	1	564	3.06e-137	426	1094	580	42.759	248	75
tpg|HBU54734.1|	HBU54734	1903071	Sulfitobacter sp.	338	1	337	1	337	1.19e-136	415	1066	337	61.128	206	44
gb|MBT7907170.1|	MBT7907170	2024839	Marinovum sp.	441	301	738	1	438	2.81e-136	418	1074	438	44.521	195	57
gb|MBF9053761.1|	MBF9053761	2792626	Rhodobacterales bacterium LSUCC1028	508	1	447	1	448	8.11e-136	419	1077	448	52.455	235	68
gb|MBF9053761.1|	MBF9053761	2792626	Rhodobacterales bacterium LSUCC1028	508	694	762	440	508	0.011	49.3	116	69	31.884	22	68
gb|ANP35526.1|	ANP35526	60890	Phaeobacter gallaeciensis	389	1	375	1	375	2.25e-134	411	1056	375	56.8	213	49
gb|MDB2690806.1|	MDB2690806	1284658	Planktomarina temperata	403	1	403	1	403	3.51e-133	408	1049	403	53.846	217	53
gb|MEJ2020391.1|	MEJ2020391	2003363	Maritimibacter sp.	356	217	565	8	356	5.17e-133	406	1044	349	55.874	195	46
gb|MCH1456658.1|	MCH1456658	1284658	Planktomarina temperata	399	1	398	1	398	5.86e-133	407	1047	398	54.774	218	52
gb|MCF8511364.1|	MCF8511364	1904441	Paracoccaceae bacterium	417	353	762	7	416	9.15e-133	408	1048	410	49.756	204	54
gb|MEP3636599.1|	MEP3636599	1904441	Paracoccaceae bacterium	414	348	760	1	413	1.19e-131	405	1040	413	45.521	188	54
gb|MEP3295928.1|	MEP3295928	1969728	Pseudoruegeria sp.	443	319	760	1	442	3.38e-130	402	1033	442	42.534	188	58
tpg|HBN31987.1|	HBN31987	1904441	Paracoccaceae bacterium	564	1	361	1	361	2.72e-128	402	1032	361	57.895	209	74
tpg|HBN31987.1|	HBN31987	1904441	Paracoccaceae bacterium	564	558	760	358	561	1.64e-36	154	390	204	37.745	77	74
gb|EET48864.1|	EET48864	633131	Thalassobium sp. R2A62	407	1	395	11	405	2.02e-127	394	1011	395	52.152	206	52
gb|MDX1782129.1|	MDX1782129	1979401	Thalassovita sp.	384	379	760	1	382	1.23e-126	391	1004	382	46.073	176	50
tpg|HBU54289.1|	HBU54289	1903071	Sulfitobacter sp.	432	332	760	2	430	3.81e-126	391	1005	429	45.455	195	56
tpg|HBR38453.1|	HBR38453	60137	Sulfitobacter pontiacus	371	89	459	1	371	4.67e-126	389	999	371	54.447	202	49
gb|MCH2095156.1|	MCH2095156	1904441	Paracoccaceae bacterium	434	335	760	8	433	1.51e-125	390	1001	426	45.54	194	56
gb|MDB2501683.1|	MDB2501683	1284658	Planktomarina temperata	383	1	383	1	383	1.38e-124	385	990	383	54.047	207	50
gb|MBU0780374.1|	MBU0780374	1913988	Alphaproteobacteria bacterium	388	1	386	2	386	2.59e-124	385	989	386	54.404	210	51
gb|MDC1229380.1|	MDC1229380	1920174	Octadecabacter sp.	369	167	538	1	368	4.33e-122	379	972	372	50	186	49
gb|MEK9978243.1|	MEK9978243	1904441	Paracoccaceae bacterium	400	161	560	1	400	1.2e-121	379	972	400	46	184	52
gb|MBC7676165.1|	MBC7676165	1934400	Pseudorhodobacter sp.	334	430	762	1	333	1.38e-121	376	965	333	51.652	172	44
gb|MEJ6478925.1|	MEJ6478925	1920174	Octadecabacter sp.	370	1	371	1	370	3.06e-121	376	966	371	56.065	208	49
gb|MCH2096741.1|	MCH2096741	1904441	Paracoccaceae bacterium	329	1	327	1	327	4.65e-121	374	961	327	59.939	196	43
ref|WP_348407170.1|;gb|MEP2642322.1|;gb|MEP5007560.1|	WP_348407170;MEP2642322;MEP5007560	1907202	Roseobacter sp.	584	1	525	1	525	5.16e-120	381	978	535	43.551	233	69
ref|WP_020950723.1|;gb|AGT09085.1|	WP_020950723;AGT09085	34003	Paracoccus aminophilus;Paracoccus aminophilus JCM 7686	316	450	763	2	316	5.3e-120	371	953	315	54.603	172	41
gb|MEP3639618.1|	MEP3639618	1904441	Paracoccaceae bacterium	344	1	345	1	344	1.61e-119	371	952	345	57.971	200	45
gb|MBL6676528.1|	MBL6676528	1904441	Paracoccaceae bacterium	430	345	760	14	429	2.42e-119	374	959	416	43.75	182	55
ref|WP_377685574.1|;gb|MFB9223145.1|;gb|MFC6708775.1|	WP_377685574;MFB9223145;MFC6708775	1571207	Paracoccus cavernae	323	448	763	7	323	3.24e-119	369	948	317	53.943	171	41
gb|MBC7477697.1|	MBC7477697	1934400	Pseudorhodobacter sp.	330	435	762	2	329	4.58e-119	369	948	328	53.049	174	43
ref|WP_371808516.1|	WP_371808516	2682997	Ruegeria sp. HKCCA6948	410	354	760	3	409	5.95e-119	372	955	407	44.226	180	53
ref|WP_377785986.1|;gb|MDN3711151.1|;gb|MFD2842804.1|	WP_377785986;MDN3711151;MFD2842804	1571207	Paracoccus cavernae	316	450	763	2	316	7.13e-119	368	945	315	54.286	171	41
gb|MDA8648025.1|	MDA8648025	1904441	Paracoccaceae bacterium	479	250	760	2	478	9.82e-118	371	953	512	40.039	205	67
ref|WP_371810521.1|	WP_371810521	2682981	Ruegeria sp. HKCCA5839	405	357	760	1	404	2.27e-117	368	944	404	43.812	177	53
gb|MEK9641999.1|	MEK9641999	1904441	Paracoccaceae bacterium	390	1	390	1	390	7.77e-117	366	939	390	48.718	190	51
ref|WP_299679924.1|	WP_299679924	114847	uncultured Roseobacter sp.	583	1	582	1	573	3.24e-115	368	945	590	40.847	241	76
gb|ANP35525.1|	ANP35525	60890	Phaeobacter gallaeciensis	382	382	760	3	381	3.31e-115	361	927	379	43.008	163	50
gb|MBT6298970.1|	MBT6298970	1904441	Paracoccaceae bacterium	341	1	342	1	341	1.6e-114	358	918	342	53.509	183	45
ref|WP_300064020.1|	WP_300064020	114847	uncultured Roseobacter sp.	583	1	578	1	566	1.8e-114	366	940	583	40.48	236	76
gb|MDZ7905884.1|	MDZ7905884	2811411	Cypionkella sp.	353	1	351	1	350	7.46e-114	357	915	351	54.701	192	46
ref|WP_263843845.1|;gb|MCV3271528.1|	WP_263843845;MCV3271528	2931391	Roseobacter sinensis	579	1	582	1	573	9.47e-114	364	935	587	39.693	233	76
gb|MFD2814371.1|	MFD2814371	1915382	Paracoccus aerius	290	475	762	1	289	5.13e-113	352	903	289	56.055	162	38
gb|TAG26700.1|	TAG26700	1948890	Rhodobacterales bacterium	335	252	582	4	333	9.81e-113	353	906	331	53.474	177	43
ref|WP_159979075.1|;dbj|GFE51400.1|	WP_159979075;GFE51400	2602289	Roseobacter cerasinus	575	1	582	1	572	1.16e-112	361	927	589	37.351	220	76
gb|MDZ7908279.1|	MDZ7908279	1898957	Gemmobacter sp.	351	414	762	2	350	1.77e-112	353	906	349	48.138	168	46
gb|MBC7478443.1|	MBC7478443	1934400	Pseudorhodobacter sp.	343	1	344	1	343	4.64e-112	352	902	344	54.07	186	45
gb|MBQ0764753.1|	MBQ0764753	335975	Sulfitobacter litoralis	382	389	760	9	380	7.38e-112	352	904	372	44.086	164	49
gb|MDB2501727.1|	MDB2501727	1284658	Planktomarina temperata	330	436	762	4	329	1.21e-111	350	898	327	48.93	160	43
gb|MBL4873120.1|	MBL4873120	1904441	Paracoccaceae bacterium	372	1	370	1	372	2.23e-111	351	900	372	50.806	189	48
gb|MBL1435407.1|	MBL1435407	1904441	Paracoccaceae bacterium	410	357	761	2	408	9.71e-110	348	893	407	45.209	184	53
tpg|HMO72126.1|	HMO72126	1904441	Paracoccaceae bacterium	308	1	308	1	308	1.01e-109	344	883	308	58.442	180	40
gb|PKP84839.1|	PKP84839	2013665	Alphaproteobacteria bacterium HGW-Alphaproteobacteria-2	299	1	296	1	299	4.07e-109	342	878	299	61.204	183	39
ref|WP_338042796.1|	WP_338042796	53946	Octadecabacter arcticus;Octadecabacter arcticus 238	306	1	304	1	303	4.08e-109	343	879	304	56.579	172	40
gb|MDD9923629.1|	MDD9923629	1886600	Boseongicola sp.	272	494	762	3	271	2.64e-105	332	850	269	56.877	153	35
gb|MDC1059588.1|	MDC1059588	1284658	Planktomarina temperata	342	1	342	1	342	1.42e-104	332	852	342	52.339	179	45
ref|WP_347857541.1|	WP_347857541	1284658	Planktomarina temperata	305	458	762	1	304	3.25e-103	327	839	305	48.852	149	40
gb|MEH6774143.1|	MEH6774143	402884	Cereibacter changlensis	298	1	296	1	298	1.06e-102	326	835	298	55.705	166	39
gb|MDA7439907.1|	MDA7439907	1284658	Planktomarina temperata	329	1	328	1	328	1.52e-102	327	837	328	53.354	175	43
gb|NNL19073.1|	NNL19073	1886600	Boseongicola sp.	281	1	281	1	281	1.66e-102	325	832	281	58.719	165	37
gb|MCK4712147.1|	MCK4712147	2030815	Marinosulfonomonas sp.	265	1	264	1	264	1.26e-100	319	817	264	64.394	170	35
gb|MDZ7908280.1|	MDZ7908280	1898957	Gemmobacter sp.	311	119	401	1	282	1.58e-98	315	808	283	60.071	170	37
gb|RMH49083.1|	RMH49083	1913988	Alphaproteobacteria bacterium	289	1	289	1	289	2.73e-96	308	790	289	56.055	162	38
gb|MEL0123273.1|	MEL0123273	1904441	Paracoccaceae bacterium	323	185	507	1	323	5.7e-96	309	792	323	46.44	150	42
gb|MBP9185338.1|	MBP9185338	2818471	Fuscovulum sp.	300	465	762	2	299	2.35e-95	306	785	298	48.322	144	39
gb|MBP6678763.1|	MBP6678763	267	Paracoccus sp. (in: a-proteobacteria)	292	1	292	1	292	3.17e-95	306	784	292	54.11	158	38
gb|MDC1059586.1|	MDC1059586	1284658	Planktomarina temperata	282	458	735	1	277	4.67e-95	305	781	278	50	139	36
ref|WP_276187321.1|;gb|MDF3604755.1|	WP_276187321;MDF3604755	3019445	Paracoccus sp. DMF-8	268	3	268	1	266	1.96e-94	303	776	266	59.023	157	35
gb|NKB26047.1|	NKB26047	1904441	Paracoccaceae bacterium	274	1	265	1	265	2.07e-93	300	769	265	61.887	164	35
gb|MEN8892130.1|	MEN8892130	1481893	Planktotalea arctica	264	1	264	1	264	2.15e-93	300	768	264	57.955	153	35
gb|MDC0538444.1|	MDC0538444	1284658	Planktomarina temperata	285	478	762	1	284	9.85e-93	299	766	285	47.719	136	37
gb|THF93447.1|	THF93447	1389011	Sulfitobacter sp. SK025	240	1	240	1	240	1.33e-92	297	761	240	64.167	154	31
gb|MBN2740389.1|	MBN2740389	1904441	Paracoccaceae bacterium	214	1	214	1	214	8.29e-92	294	753	214	67.757	145	28
ref|WP_366513818.1|	WP_366513818	2029877	Planktotalea sp.	378	389	760	6	377	1.45e-91	300	767	372	40.054	149	49
tpg|HSF91651.1|	HSF91651	1904441	Paracoccaceae bacterium	273	1	273	1	273	2.26e-91	295	756	273	53.48	146	36
tpg|HBR41960.1|	HBR41960	60137	Sulfitobacter pontiacus	217	1	217	1	217	3.9e-91	292	748	217	67.281	146	28
ref|WP_260277719.1|;gb|MCT4333843.1|	WP_260277719;MCT4333843	2933292	Paracoccus maritimus	257	508	762	1	256	3.16e-90	291	746	256	54.297	139	33
tpg|HBK10397.1|	HBK10397	1284658	Planktomarina temperata	252	463	714	1	252	1.98e-88	287	734	252	51.19	129	33
ref|WP_348524097.1|	WP_348524097	2931394	Phaeobacter sp. J2-8	254	1	248	1	248	2.97e-88	286	733	248	60.887	151	33
ref|WP_255522053.1|	WP_255522053	2596918	Paracoccus sp. NBH48	335	73	363	1	291	1.42e-87	288	736	291	53.952	157	38
gb|MBT6531951.1|	MBT6531951	2024839	Marinovum sp.	253	127	379	1	253	3.74e-87	283	725	253	54.545	138	33
gb|NCO22498.1|	NCO22498	1948890	Rhodobacterales bacterium	250	1	248	1	248	7.17e-87	283	723	248	64.919	161	33
gb|MCC5999707.1|	MCC5999707	2127056	Pararhodobacter sp.	301	1	253	1	254	4.05e-86	283	723	255	55.686	142	33
tpg|HSG56946.1|	HSG56946	1904441	Paracoccaceae bacterium	264	499	762	1	264	4.99e-86	281	718	264	49.621	131	35
gb|MEJ2018849.1|	MEJ2018849	2003363	Maritimibacter sp.	242	1	241	1	241	5.99e-86	280	716	241	67.22	162	32
gb|MBL9053859.1|	MBL9053859	2005166	Tabrizicola sp.	299	465	762	1	298	7.61e-83	274	700	298	45.302	135	39
ref|WP_375267408.1|	WP_375267408	2029877	Planktotalea sp.	228	1	228	1	228	1.98e-82	270	690	228	61.404	140	30
gb|MBC7158231.1|	MBC7158231	1904441	Paracoccaceae bacterium	238	1	238	1	238	5.5e-82	269	688	238	64.706	154	31
gb|MEJ6748206.1|	MEJ6748206	2212373	Yoonia sp.	274	1	277	1	272	1.23e-81	270	689	277	54.152	150	36
gb|MDC1296837.1|	MDC1296837	1920174	Octadecabacter sp.	274	1	277	1	272	4.08e-81	268	686	277	53.791	149	36
gb|MEJ2001875.1|;gb|MEJ2019161.1|	MEJ2001875;MEJ2019161	2003363	Maritimibacter sp.	230	534	762	1	229	4.52e-81	266	681	229	51.965	119	30
gb|MEZ5716623.1|	MEZ5716623	1904441	Paracoccaceae bacterium	242	1	241	1	241	1.2e-79	263	673	241	63.071	152	32
gb|TMV66847.1|	TMV66847	2583816	Thioclava sp. BHET1	244	1	245	1	244	2.57e-79	263	671	245	58.367	143	32
gb|MBT6865383.1|	MBT6865383	1284658	Planktomarina temperata	250	512	762	3	249	3.3e-79	263	671	251	48.207	121	33
ref|WP_349291227.1|	WP_349291227	2706124	Loktanella sp. SALINAS62	288	477	762	2	287	3.79e-79	264	674	286	44.755	128	37
gb|MEJ6639394.1|	MEJ6639394	1920174	Octadecabacter sp.	274	1	277	1	272	8.23e-79	262	670	277	53.069	147	36
tpg|HBM69130.1|	HBM69130	1904441	Paracoccaceae bacterium	351	147	422	1	276	1.11e-77	262	670	276	50	138	46
tpg|HBM69130.1|	HBM69130	1904441	Paracoccaceae bacterium	351	626	700	277	351	9.82e-09	67.8	164	75	44	33	46
gb|MBT5316939.1|	MBT5316939	1904441	Paracoccaceae bacterium	311	454	760	4	310	1.64e-77	260	665	307	41.042	126	40
gb|MFB1024094.1|	MFB1024094	1920174	Octadecabacter sp.	269	505	762	12	268	4.99e-77	257	657	258	48.062	124	34
tpg|HCT33807.1|	HCT33807	1903071	Sulfitobacter sp.	198	44	241	1	198	5.55e-77	254	650	198	65.152	129	26
gb|NBT32815.1|	NBT32815	1904441	Paracoccaceae bacterium	210	1	211	1	210	1.2e-76	254	649	211	67.299	142	28
gb|MDP5346641.1|	MDP5346641	1904441	Paracoccaceae bacterium	223	1	224	1	223	1.74e-76	254	649	224	57.143	128	29
tpg|HSG37428.1|	HSG37428	1904441	Paracoccaceae bacterium	222	1	222	1	221	1.87e-76	254	649	222	63.514	141	29
ref|WP_317656393.1|;gb|MDV7201513.1|	WP_317656393;MDV7201513	3080563	Roseovarius sp. 10	289	475	762	1	289	1.7e-75	254	649	289	42.561	123	38
gb|MEK9735574.1|	MEK9735574	1904441	Paracoccaceae bacterium	247	13	259	1	247	2.06e-75	252	644	247	51.012	126	32
tpg|HHX91937.1|	HHX91937	267	Paracoccus sp. (in: a-proteobacteria)	266	498	762	1	265	4.68e-75	252	644	265	46.038	122	35
gb|MEH6752262.1|	MEH6752262	1904441	Paracoccaceae bacterium	220	1	220	1	220	1.94e-73	246	628	220	62.273	137	29
ref|WP_245999343.1|	WP_245999343	72022	Paracoccus methylarcula	244	1	229	1	229	4.99e-73	246	628	229	51.965	119	30
gb|NQZ73327.1|	NQZ73327	2003366	Dinoroseobacter sp.	210	1	211	1	210	1.09e-72	244	622	211	56.398	119	28
ref|WP_021097240.1|;gb|EPX86332.1|	WP_021097240;EPX86332	295419	Rubellimicrobium thermophilum;Rubellimicrobium thermophilum DSM 16684	232	1	227	1	227	1.93e-72	244	622	227	53.744	122	30
tpg|HAR50592.1|	HAR50592	314263	Roseovarius nubinhibens	257	507	760	1	254	6.92e-72	243	621	254	42.913	109	33
gb|MCC6009021.1|	MCC6009021	1904441	Paracoccaceae bacterium	237	1	237	1	237	2.89e-71	241	615	237	54.852	130	31
ref|WP_365733991.1|	WP_365733991	2029877	Planktotalea sp.	252	44	245	1	202	3.66e-71	241	616	202	55.941	113	26
gb|MCK4713523.1|	MCK4713523	2030815	Marinosulfonomonas sp.	240	524	762	1	239	1.64e-70	239	610	239	46.862	112	31
ref|WP_335749440.1|;gb|MEH6648020.1|	WP_335749440;MEH6648020	1903071	Sulfitobacter sp.	244	335	570	9	244	4.01e-70	238	608	236	50	118	31
gb|TAG23106.1|	TAG23106	1948890	Rhodobacterales bacterium	235	1	235	1	235	1.54e-69	236	603	235	55.745	131	31
ref|WP_374369937.1|	WP_374369937	2005166	Tabrizicola sp.	250	514	762	1	249	2.61e-68	234	596	249	45.382	113	33
gb|MCF6305513.1|	MCF6305513	1904441	Paracoccaceae bacterium	320	447	760	2	317	2.93e-68	236	602	317	39.117	124	41
gb|MDC1482178.1|	MDC1482178	1872644	Ascidiaceihabitans sp.	278	483	760	1	278	6.55e-68	234	596	278	39.928	111	36
ref|WP_380074346.1|;gb|MFC3182684.1|;gb|MFD1740582.1|	WP_380074346;MFC3182684;MFD1740582	1756043	Cypionkella sinensis	203	1	202	1	202	2e-66	227	578	202	57.426	116	26
gb|MDO7589016.1|	MDO7589016	1284658	Planktomarina temperata	219	545	762	2	218	2.77e-66	227	579	218	47.706	104	29
gb|MDA9255615.1|	MDA9255615	1284658	Planktomarina temperata	217	548	762	3	216	1.46e-65	225	573	215	47.907	103	28
gb|MEN8936069.1|	MEN8936069	1481893	Planktotalea arctica	178	1	178	1	178	2.09e-65	223	568	178	60.112	107	23
gb|MCU0856120.1|	MCU0856120	1904441	Paracoccaceae bacterium	207	1	202	1	192	5.13e-63	218	555	202	61.881	125	26
gb|MDB0044752.1|	MDB0044752	1284658	Planktomarina temperata	217	1	205	1	205	2.06e-62	217	552	205	57.561	118	27
gb|XHY15658.1|	XHY15658	3065671	Pseudoseohaeicola sp. NH-UV-7	222	542	760	3	221	2.3e-62	217	552	219	45.662	100	29
ref|WP_317376643.1|;gb|WOI57501.1|	WP_317376643;WOI57501	3079304	Palleronia sp. LCG004	509	258	760	10	507	4.83e-62	225	574	507	29.389	149	66
gb|MCS5603516.1|	MCS5603516	267	Paracoccus sp. (in: a-proteobacteria)	167	1	167	1	167	7.76e-62	213	543	167	62.275	104	22
gb|MBC7158234.1|	MBC7158234	1904441	Paracoccaceae bacterium	208	559	762	4	207	9.3e-62	214	546	204	48.529	99	27
ref|WP_196104718.1|;gb|QPH55511.1|	WP_196104718;QPH55511	2789856	Pontivivens ytuae	208	1	208	1	208	1.34e-61	214	545	208	55.769	116	27
ref|WP_365733989.1|	WP_365733989	2029877	Planktotalea sp.	362	283	555	1	273	1.39e-61	219	559	273	42.491	116	48
ref|WP_365733989.1|	WP_365733989	2029877	Planktotalea sp.	362	652	746	244	342	8.73e-05	55.5	132	101	34.653	35	48
gb|MFA5582409.1|	MFA5582409	1904441	Paracoccaceae bacterium	174	1	174	1	174	1.42e-61	213	541	174	60.345	105	23
gb|MCB1411237.1|	MCB1411237	1904441	Paracoccaceae bacterium	172	1	172	1	172	2.41e-61	212	540	172	66.279	114	23
gb|MCP4824692.1|	MCP4824692	1954381	Shimia sp.	170	1	170	1	170	2.9e-61	212	539	170	61.765	105	22
ref|WP_366513817.1|	WP_366513817	2029877	Planktotalea sp.	224	175	392	1	219	1.24e-60	212	540	219	53.425	117	29
gb|MEQ9260380.1|	MEQ9260380	1486281	Roseovarius sp.	166	1	166	1	166	6.49e-60	208	529	166	63.855	106	22
gb|MCB2133760.1|	MCB2133760	1904441	Paracoccaceae bacterium	153	1	152	1	152	6.74e-60	207	528	152	67.763	103	20
gb|MBT4566739.1|	MBT4566739	2024839	Marinovum sp.	222	542	760	3	221	7.42e-60	210	534	219	43.836	96	29
tpg|HAL75367.1|	HAL75367	1904441	Paracoccaceae bacterium	312	187	422	2	237	9.08e-60	213	542	236	48.729	115	41
tpg|HAL75367.1|	HAL75367	1904441	Paracoccaceae bacterium	312	626	700	238	312	9.52e-09	67.4	163	75	44	33	41
gb|MBC7738184.1|	MBC7738184	1934400	Pseudorhodobacter sp.	195	569	762	1	194	1.26e-59	208	530	194	50.515	98	25
gb|MDP4064923.1|;gb|MDP4065239.1|;gb|MDP4068592.1|;gb|MDP4069811.1|	MDP4064923;MDP4065239;MDP4068592;MDP4069811	670885	Rhodobacteraceae bacterium IMCC1909;Rhodobacteraceae bacterium IMCC1923;Rhodobacteraceae bacterium IMCC1933	218	1	218	1	218	6.29e-59	207	527	218	56.422	123	29
gb|MFB1025878.1|	MFB1025878	1920174	Octadecabacter sp.	184	1	185	1	184	2.45e-57	202	513	185	56.757	105	24
tpg|HBR38454.1|	HBR38454	60137	Sulfitobacter pontiacus	233	531	760	2	231	2.51e-57	204	518	230	41.739	96	30
gb|NBR54176.1|	NBR54176	1904441	Paracoccaceae bacterium	188	1	189	1	188	2.55e-57	202	513	189	59.259	112	25
gb|MBT4242711.1|	MBT4242711	1284658	Planktomarina temperata	167	475	641	1	167	2.75e-57	201	511	167	52.695	88	22
gb|MBQ0767089.1|	MBQ0767089	335975	Sulfitobacter litoralis	153	1	153	1	153	4.44e-57	200	508	153	66.667	102	20
gb|MDO7631885.1|	MDO7631885	1870901	Loktanella sp.	209	555	762	1	208	4.75e-57	202	513	208	46.154	96	27
gb|MEL0123272.1|	MEL0123272	1904441	Paracoccaceae bacterium	178	1	178	1	178	9.43e-55	194	494	178	53.371	95	23
tpg|HJO50004.1|	HJO50004	60137	Sulfitobacter pontiacus	147	1	147	1	147	8.63e-54	191	484	147	65.306	96	19
ref|WP_371808517.1|	WP_371808517	2625375	unclassified Ruegeria;Ruegeria sp. HKCCA5839;Ruegeria sp. HKCCA6948	234	144	337	1	194	4.66e-51	186	473	194	50.515	98	25
gb|MDP1578111.1|	MDP1578111	2811411	Cypionkella sp.	182	585	762	4	181	6.92e-50	181	460	178	45.506	81	23
gb|MDD9977613.1|	MDD9977613	1886600	Boseongicola sp.	167	600	762	4	166	1.45e-49	180	456	163	49.693	81	21
gb|MDP3860349.1|	MDP3860349	2934796	Phaeovulum sp.	163	602	760	2	160	2.54e-49	179	454	159	53.459	85	21
gb|MBA3912111.1|	MBA3912111	1062	Rhodobacter sp.	161	1	161	1	161	4.54e-49	178	452	161	55.901	90	21
gb|MDB2468049.1|	MDB2468049	1284658	Planktomarina temperata	182	582	762	2	181	1.21e-48	178	451	181	44.751	81	24
gb|MDP4892596.1|	MDP4892596	2811411	Cypionkella sp.	192	573	762	2	191	4.54e-48	177	448	190	42.632	81	25
gb|MCP3877830.1|	MCP3877830	1903071	Sulfitobacter sp.	199	564	760	1	197	2.03e-47	175	444	197	41.624	82	26
gb|MBP9049575.1|	MBP9049575	2005166	Tabrizicola sp.	196	569	762	2	195	2.37e-47	175	443	194	42.784	83	25
ref|WP_342741828.1|	WP_342741828	569882	Salinihabitans flavidus	203	1	147	1	147	4.97e-47	174	442	147	58.503	86	19
tpg|HIP24790.1|	HIP24790	1904441	Paracoccaceae bacterium	150	1	150	1	150	1.71e-46	171	433	150	54.667	82	20
ref|WP_335748017.1|;gb|MEH6646586.1|	WP_335748017;MEH6646586	1903071	Sulfitobacter sp.	219	125	282	49	206	2.08e-46	173	439	158	55.063	87	21
gb|NOR32769.1|	NOR32769	1903071	Sulfitobacter sp.	188	580	760	6	186	5.81e-46	171	433	181	41.436	75	24
ref|WP_223252219.1|	WP_223252219	1499308	Paracoccus mutanolyticus	202	1	147	1	147	7.86e-45	168	426	147	55.782	82	19
gb|RZO37833.1|	RZO37833	1904441	Paracoccaceae bacterium	161	1	161	1	161	2.21e-43	162	411	161	49.689	80	21
gb|MBT7344238.1|	MBT7344238	1904441	Paracoccaceae bacterium	172	591	762	1	171	2.51e-43	163	412	172	43.605	75	23
gb|MDB4196901.1|	MDB4196901	1872644	Ascidiaceihabitans sp.	191	549	736	1	188	7.26e-43	162	411	188	40.426	76	25
ref|WP_347721361.1|	WP_347721361	1284658	Planktomarina temperata RCA23;Planktomarina temperata	184	1	182	1	181	1.86e-42	161	407	182	47.253	86	24
gb|MDD9739169.1|	MDD9739169	3028379	Marinovum sp. SP66	200	570	760	9	199	3.15e-42	161	407	191	40.838	78	25
gb|MEJ6709869.1|	MEJ6709869	1872504	Amylibacter sp.	158	1	147	1	147	1.52e-41	157	398	147	55.782	82	19
emb|SHJ29846.1|	SHJ29846	1470563	Shimia gijangensis	215	577	760	31	215	1.51e-40	157	396	185	41.081	76	24
gb|MEP5828576.1|;gb|MEP5967341.1|	MEP5828576;MEP5967341	2021253	Lentilitoribacter sp.	204	560	760	2	202	5.04e-40	155	391	201	37.811	76	26
tpg|HCT33808.1|	HCT33808	1903071	Sulfitobacter sp.	113	1	113	1	113	4.55e-39	149	375	113	65.487	74	15
gb|MEX0366361.1|	MEX0366361	1879320	Ruegeria sp.	117	1	117	1	117	5.75e-39	149	375	117	64.103	75	15
gb|NBQ28302.1|	NBQ28302	1904441	Paracoccaceae bacterium	186	576	760	1	185	6.29e-39	151	382	185	38.919	72	24
ref|WP_371808518.1|	WP_371808518	2625375	unclassified Ruegeria;Ruegeria sp. HKCCA5839;Ruegeria sp. HKCCA6948	170	1	147	1	147	1.03e-38	150	378	147	53.061	78	19
gb|MDP4064922.1|;gb|MDP4065238.1|;gb|MDP4068591.1|;gb|MDP4069812.1|	MDP4064922;MDP4065238;MDP4068591;MDP4069812	670885	Rhodobacteraceae bacterium IMCC1909;Rhodobacteraceae bacterium IMCC1923;Rhodobacteraceae bacterium IMCC1933	145	247	391	1	145	2.29e-38	148	374	145	48.966	71	19
gb|MBT8454630.1|	MBT8454630	1913988	Alphaproteobacteria bacterium	170	1	134	1	134	3.11e-38	149	375	134	59.701	80	23
gb|MBT8454630.1|	MBT8454630	1913988	Alphaproteobacteria bacterium	170	388	426	132	170	1.22e-05	55.5	132	39	58.974	23	23
ref|WP_347824700.1|	WP_347824700	1538529	uncultured Planktomarina sp.	167	599	762	4	166	5.33e-38	148	373	164	42.073	69	21
gb|MEX0338586.1|	MEX0338586	2824251	Arenibacterium sp.	135	1	135	1	135	3.54e-37	144	364	135	57.037	77	18
gb|MCH2251263.1|	MCH2251263	2211648	Cognatishimia sp.	128	1	128	1	128	3.64e-37	144	363	128	58.594	75	17
gb|TAG21538.1|	TAG21538	1948890	Rhodobacterales bacterium	180	585	762	3	180	7.96e-37	145	366	178	38.764	69	23
gb|MDG1406544.1|	MDG1406544	1920174	Octadecabacter sp.	145	1	144	1	144	3.61e-36	142	357	144	51.389	74	19
gb|MEN8935988.1|	MEN8935988	1481893	Planktotalea arctica	193	569	760	1	192	5.2e-36	143	361	192	35.417	68	25
tpg|HEX9857018.1|	HEX9857018	1904441	Paracoccaceae bacterium	120	1	110	1	110	5.6e-36	140	354	110	61.818	68	14
ref|WP_184148491.1|;gb|MBB5222069.1|	WP_184148491;MBB5222069	57001	Amaricoccus macauensis	195	1	181	1	182	7.69e-36	143	360	183	42.623	78	24
gb|MDP5360502.1|	MDP5360502	1904441	Paracoccaceae bacterium	162	602	760	1	159	7.9e-36	142	357	159	42.138	67	21
gb|MDC1229381.1|	MDC1229381	1920174	Octadecabacter sp.	145	1	144	1	144	2.57e-35	139	351	144	50.694	73	19
gb|MBD3678843.1|	MBD3678843	1904441	Paracoccaceae bacterium	106	1	97	1	97	2.95e-35	138	347	97	67.01	65	13
ref|WP_336470008.1|	WP_336470008	2267619	Candidatus Halocynthiibacter alkanivorans	117	1	114	1	114	9.4e-35	137	344	114	61.404	70	15
ref|WP_139280678.1|	WP_139280678	1470563	Shimia gijangensis	159	603	760	1	159	4.82e-34	136	343	159	41.509	66	21
ref|WP_297977346.1|;tpg|HRO11927.1|	WP_297977346;HRO11927	1872485	uncultured Amaricoccus sp.;Amaricoccus sp.	198	1	181	1	181	9.97e-34	137	345	181	38.122	69	24
gb|MEK9729870.1|	MEK9729870	1913988	Alphaproteobacteria bacterium	163	174	334	3	163	1.7e-33	135	340	161	45.963	74	21
gb|MBT6298971.1|	MBT6298971	1904441	Paracoccaceae bacterium	118	362	478	2	118	3.63e-33	132	333	117	53.846	63	15
ref|WP_324583704.1|;gb|MCB1374832.1|;gb|MCC0065499.1|;gb|MCB1402279.1|;tpg|HPG21477.1|;tpg|HRW16976.1|	WP_324583704;MCB1374832;MCC0065499;MCB1402279;HPG21477;HRW16976	1872485	Rhodovulum sp.;Amaricoccus sp.;Paracoccaceae bacterium	196	1	181	1	181	6.67e-33	134	338	181	38.122	69	24
tpg|HAV09616.1|	HAV09616	1904441	Paracoccaceae bacterium	117	1	97	1	97	1.16e-32	131	329	97	63.918	62	13
gb|NBR91014.1|	NBR91014	1904441	Paracoccaceae bacterium	116	1	97	1	97	1.19e-32	131	329	97	64.948	63	13
gb|EBA01903.1|	EBA01903	388401	Rhodobacteraceae bacterium HTCC2150	108	3	110	1	108	1.54e-32	130	327	108	59.259	64	14
gb|MDQ7070213.1|	MDQ7070213	1948890	Rhodobacterales bacterium	143	621	762	1	142	2.18e-32	131	329	142	42.254	60	19
gb|MDR0810527.1|	MDR0810527	1898957	Gemmobacter sp.	140	624	763	1	140	8.45e-32	129	325	140	42.857	60	18
gb|MDA8648024.1|	MDA8648024	1904441	Paracoccaceae bacterium	159	88	241	2	155	1.78e-31	129	324	154	48.052	74	20
gb|RMD91334.1|	RMD91334	1913988	Alphaproteobacteria bacterium	105	11	111	5	105	7.59e-31	125	314	101	60.396	61	13
ref|WP_111431208.1|;gb|MCB1352569.1|;gb|XIE48129.1|	WP_111431208;MCB1352569;XIE48129	3368557	Paracoccaceae bacterium;Amaricoccus sp. B4	205	9	178	9	180	8.51e-31	129	323	172	38.372	66	22
tpg|HVH01724.1|	HVH01724	1872485	Amaricoccus sp.	197	10	179	10	178	1.3e-30	128	321	170	38.824	66	22
gb|MAB86248.1|	MAB86248	1904441	Paracoccaceae bacterium	123	1	120	1	119	1.81e-30	125	313	120	53.333	64	16
gb|MDA3856896.1|	MDA3856896	1486281	Roseovarius sp.	114	1	97	1	97	2.3e-30	124	312	97	60.825	59	13
tpg|HHI69684.1|	HHI69684	1904441	Paracoccaceae bacterium	85	1	85	1	85	3.78e-30	122	307	85	68.235	58	11
ref|WP_324368686.1|;tpg|HMQ92706.1|;tpg|HMR51781.1|;tpg|HMR61203.1|;tpg|HMT99165.1|	WP_324368686;HMQ92706;HMR51781;HMR61203;HMT99165	1872485	Amaricoccus sp.	196	10	180	10	180	3.07e-29	124	311	171	38.012	65	22
ref|WP_299132421.1|	WP_299132421	339341	uncultured Amaricoccus sp.	198	9	181	9	181	3.65e-29	124	311	173	41.618	72	23
gb|MFB9223114.1|	MFB9223114	1571207	Paracoccus cavernae	146	3	109	1	107	5.37e-29	122	305	107	56.075	60	14
tpg|HRM75788.1|	HRM75788	267	Paracoccus sp. (in: a-proteobacteria)	113	1	113	1	113	6.55e-29	120	301	113	53.097	60	15
gb|MDC1229379.1|	MDC1229379	1920174	Octadecabacter sp.	116	550	666	1	116	7.03e-29	120	301	117	48.718	57	15
gb|NDD09313.1|	NDD09313	1904441	Paracoccaceae bacterium	134	629	760	3	134	7.57e-29	120	302	132	41.667	55	17
gb|MDB3921317.1|	MDB3921317	1904441	Paracoccaceae bacterium	239	190	335	94	239	2.84e-28	123	308	146	46.575	68	32
gb|MDB3921317.1|	MDB3921317	1904441	Paracoccaceae bacterium	239	1	101	1	101	2.63e-17	91.3	225	101	46.535	47	32
ref|WP_375267409.1|	WP_375267409	2029877	Planktotalea sp.	148	235	374	1	141	4.25e-28	119	298	141	44.681	63	18
gb|EET47982.1|	EET47982	633131	Thalassobium sp. R2A62	112	442	550	1	109	5.62e-28	117	294	109	53.211	58	14
gb|MEK9980032.1|	MEK9980032	1904441	Paracoccaceae bacterium	128	633	760	1	128	5.86e-28	118	295	128	41.406	53	17
gb|MDP4064921.1|;gb|MDP4065237.1|;gb|MDP4068590.1|;gb|MDP4069813.1|	MDP4064921;MDP4065237;MDP4068590;MDP4069813	670885	Rhodobacteraceae bacterium IMCC1909;Rhodobacteraceae bacterium IMCC1923;Rhodobacteraceae bacterium IMCC1933	98	478	573	3	98	7.23e-28	117	292	96	53.125	51	13
gb|MEJ6748208.1|	MEJ6748208	2212373	Yoonia sp.	161	374	507	1	134	8.64e-28	119	297	134	43.284	58	18
ref|WP_342672004.1|;emb|SDK84737.1|	WP_342672004;SDK84737	525640	Paracoccus chinensis	137	629	762	3	136	1.34e-27	117	293	134	43.284	58	18
gb|MDC1296839.1|;gb|MEJ6639392.1|	MDC1296839;MEJ6639392	1920174	Octadecabacter sp.	161	374	507	1	134	1.69e-27	118	295	134	43.284	58	18
gb|NND21899.1|	NND21899	2058390	Silicimonas sp.	113	657	762	7	112	1.95e-27	116	290	106	54.717	58	14
gb|MDP5360203.1|	MDP5360203	1904441	Paracoccaceae bacterium	116	1	112	1	112	2.24e-27	116	290	112	52.679	59	15
gb|MDZ7905883.1|	MDZ7905883	2811411	Cypionkella sp.	104	365	469	1	104	1.24e-26	113	283	105	55.238	58	14
tpg|HET9069924.1|	HET9069924	1872485	Amaricoccus sp.	198	27	181	1	167	1.33e-25	114	284	168	37.5	63	20
gb|MCB1365254.1|	MCB1365254	1904441	Paracoccaceae bacterium	83	1	83	1	83	3.05e-25	108	271	83	65.06	54	11
gb|MDN3711139.1|	MDN3711139	1571207	Paracoccus cavernae	517	3	109	1	107	3.96e-25	119	299	107	56.075	60	14
ref|WP_377731512.1|;gb|MFC6708764.1|;gb|MFD2842813.1|	WP_377731512;MFC6708764;MFD2842813	1571207	Paracoccus cavernae	589	3	109	1	107	5.26e-25	120	300	107	56.075	60	14
gb|MDP4064920.1|;gb|MDP4065236.1|;gb|MDP4068589.1|;gb|MDP4069814.1|	MDP4064920;MDP4065236;MDP4068589;MDP4069814	670885	Rhodobacteraceae bacterium IMCC1909;Rhodobacteraceae bacterium IMCC1923;Rhodobacteraceae bacterium IMCC1933	97	591	685	1	95	1.15e-24	107	268	95	46.316	44	12
gb|MDB2399559.1|	MDB2399559	2024851	Planktomarina sp.	97	591	685	1	95	4.14e-24	106	264	95	46.316	44	12
gb|NQY61363.1|	NQY61363	2211648	Cognatishimia sp.	80	1	80	1	80	4.88e-24	105	262	80	63.75	51	10
gb|MEJ6639390.1|	MEJ6639390	1920174	Octadecabacter sp.	140	626	752	1	127	7.05e-24	107	266	127	38.583	49	17
gb|MBT6531950.1|	MBT6531950	2024839	Marinovum sp.	156	10	101	10	101	1.9e-23	106	264	92	54.348	50	12
gb|MDH5798024.1|	MDH5798024	1904441	Paracoccaceae bacterium	75	1	75	1	75	2.28e-23	103	256	75	62.667	47	10
gb|MDZ4134310.1|	MDZ4134310	1904441	Paracoccaceae bacterium	73	1	73	1	73	2.59e-23	103	256	73	67.123	49	10
gb|PID35143.1|	PID35143	1948890	Rhodobacterales bacterium	108	656	762	1	107	3.49e-23	103	258	107	44.86	48	14
gb|MEJ2036737.1|	MEJ2036737	2003363	Maritimibacter sp.	75	3	77	1	75	6.14e-23	102	253	75	64	48	10
gb|MBT4872941.1|	MBT4872941	2024839	Marinovum sp.	104	593	691	1	99	6.55e-23	103	256	99	47.475	47	13
tpg|HLQ20308.1|	HLQ20308	2005166	Tabrizicola sp.	80	1	80	1	80	1.47e-22	101	251	80	61.25	49	10
gb|MBT4242710.1|	MBT4242710	1284658	Planktomarina temperata	119	644	762	1	118	1.48e-21	99.8	247	119	39.496	47	16
gb|MEN8896848.1|	MEN8896848	2212373	Yoonia sp.	84	1	84	1	84	1.7e-20	95.5	236	84	54.762	46	11
ref|WP_290735026.1|;gb|MBP7240401.1|	WP_290735026;MBP7240401	1872485	Amaricoccus sp.	189	8	177	8	177	3.47e-20	98.2	243	170	32.353	55	22
gb|MEK9729871.1|	MEK9729871	1913988	Alphaproteobacteria bacterium	117	1	115	1	115	6.92e-20	94.7	234	115	45.217	52	15
gb|MEQ8367658.1|	MEQ8367658	1914329	Roseicyclus sp.	115	649	762	1	114	7.06e-20	94.7	234	114	40.351	46	15
tpg|HAV59297.1|	HAV59297	1284658	Planktomarina temperata	109	1	86	10	94	1.42e-19	93.6	231	86	53.488	46	11
gb|NQY60431.1|	NQY60431	2211648	Cognatishimia sp.	130	631	759	1	129	3.18e-19	93.6	231	129	33.333	43	17
gb|EET46846.1|	EET46846	633131	Thalassobium sp. R2A62	108	612	702	2	92	3.52e-19	92.4	228	91	43.956	40	12
ref|WP_290744985.1|;gb|MBP6999945.1|	WP_290744985;MBP6999945	1872485	Amaricoccus sp.	189	9	172	9	173	3.52e-19	95.1	235	167	34.731	58	21
gb|MDG1431571.1|	MDG1431571	1904441	Paracoccaceae bacterium	68	1	68	1	68	3.83e-19	90.9	224	68	64.706	44	9
tpg|HAL76762.1|	HAL76762	1904441	Paracoccaceae bacterium	103	43	144	1	102	5.78e-19	91.7	226	102	47.059	48	13
gb|MBT6545360.1|	MBT6545360	1904441	Paracoccaceae bacterium	74	1	73	1	73	6.05e-19	90.5	223	73	58.904	43	10
gb|MDB3921319.1|	MDB3921319	1904441	Paracoccaceae bacterium	125	499	588	1	90	1.19e-17	89	219	90	44.444	40	12
gb|MEK9978244.1|	MEK9978244	1904441	Paracoccaceae bacterium	76	1	73	1	73	4.64e-17	85.5	210	73	56.164	41	10
gb|MER2509305.1|	MER2509305	1872485	Amaricoccus sp.	117	9	111	9	111	1.01e-16	85.9	211	103	41.748	43	13
gb|MCH1388098.1|	MCH1388098	1904441	Paracoccaceae bacterium	107	1	102	1	102	2.76e-16	84.3	207	102	44.118	45	13
gb|MDC1296841.1|;gb|MEJ6748210.1|	MDC1296841;MEJ6748210	1920174	Octadecabacter sp.;Yoonia sp.	109	641	752	1	96	3.99e-16	84	206	112	36.607	41	15
gb|MDC1059587.1|	MDC1059587	1284658	Planktomarina temperata	96	357	416	1	60	8.95e-16	82.4	202	60	63.333	38	8
tpg|HBR38452.1|	HBR38452	60137	Sulfitobacter pontiacus	62	1	62	1	62	1.06e-15	80.9	198	62	66.129	41	8
tpg|HBM69131.1|	HBM69131	1904441	Paracoccaceae bacterium	93	53	144	1	92	5.22e-15	80.1	196	92	46.739	43	12
ref|WP_341350622.1|	WP_341350622	1508389	Cognatiyoonia sediminum	66	1	66	1	66	5.26e-15	79.3	194	66	59.091	39	9
ref|WP_349293869.1|	WP_349293869	3040672	Gemmobacter sp. 24YEA27	80	1	73	1	73	1.14e-14	78.6	192	73	52.055	38	10
ref|WP_275569618.1|;gb|MDF0603500.1|	WP_275569618;MDF0603500	3033385	Psychromarinibacter sediminicola	88	1	62	1	62	1.58e-14	78.6	192	62	64.516	40	8
gb|MEJ6639393.1|	MEJ6639393	1920174	Octadecabacter sp.	87	282	366	1	85	2.85e-13	75.1	183	85	43.529	37	11
gb|PJN96234.1|	PJN96234	1985299	Amaricoccus sp. HAR-UPW-R2A-40	84	1	81	1	81	4.93e-13	74.3	181	81	40.741	33	11
gb|MDB3921318.1|	MDB3921318	1904441	Paracoccaceae bacterium	72	383	454	1	72	5.18e-13	73.6	179	72	47.222	34	9
gb|MDC1296838.1|;gb|MEJ6748207.1|	MDC1296838;MEJ6748207	1920174	Octadecabacter sp.;Yoonia sp.	110	282	366	1	85	1e-12	74.3	181	85	43.529	37	11
gb|MEQ8365213.1|	MEQ8365213	1914329	Roseicyclus sp.	131	637	760	7	130	1.04e-12	74.7	182	124	29.032	36	16
ref|WP_306755202.1|	WP_306755202	3064531	Paracoccus actinidiae	80	698	763	15	80	3.62e-12	71.6	174	66	46.97	31	9
ref|WP_260155515.1|	WP_260155515	266	Paracoccus denitrificans	67	698	763	2	67	8.51e-12	70.1	170	66	46.97	31	9
ref|WP_348773503.1|	WP_348773503	1242689	Litoreibacter halocynthiae	69	1	61	1	61	1.51e-11	69.3	168	61	57.377	35	8
gb|MDC3264629.1|	MDC3264629	1284658	Planktomarina temperata	98	675	762	11	97	4.1e-11	69.3	168	88	38.636	34	12
ref|WP_093974051.1|	WP_093974051	1470561	Boseongicola aestuarii	66	698	762	1	65	1.03e-10	67	162	65	52.308	34	9
gb|MEJ6639391.1|	MEJ6639391	1920174	Octadecabacter sp.	64	545	603	3	60	1.13e-10	67	162	59	54.237	32	8
gb|MAB86249.1|	MAB86249	1904441	Paracoccaceae bacterium	67	127	193	1	67	1.39e-10	66.6	161	67	62.687	42	9
gb|MDA9795110.1|	MDA9795110	1904441	Paracoccaceae bacterium	164	354	430	32	108	3.42e-10	68.6	166	77	44.156	34	21
gb|MDA9795110.1|	MDA9795110	1904441	Paracoccaceae bacterium	164	648	729	89	163	0.016	46.6	109	85	30.588	26	21
gb|MCB2133759.1|	MCB2133759	1904441	Paracoccaceae bacterium	77	183	257	1	77	3.5e-10	65.9	159	77	53.247	41	10
ref|WP_340261717.1|	WP_340261717	196798	unclassified Roseobacter;Roseobacter sp. HKCCA0882;Roseobacter sp. HKCCD5988	93	673	762	4	93	3.74e-10	66.2	160	90	34.444	31	12
ref|WP_300294096.1|;gb|MDG1290146.1|	WP_300294096;MDG1290146	2024994	Lentibacter sp.	56	1	54	1	54	4.16e-10	65.1	157	54	59.259	32	7
gb|MDC1296840.1|;gb|MEJ6748209.1|	MDC1296840;MEJ6748209	1920174	Octadecabacter sp.;Yoonia sp.	70	545	603	3	60	6.07e-10	65.1	157	59	54.237	32	8
ref|WP_245540337.1|	WP_245540337	187400	Paracoccus zeaxanthinifaciens;Paracoccus zeaxanthinifaciens ATCC 21588	70	698	763	5	70	7.67e-10	64.7	156	66	40.909	27	9
ref|WP_340252549.1|	WP_340252549	3120339	Roseobacter sp. HKCC-CH-9208	122	659	762	20	122	1.09e-09	65.9	159	104	32.692	34	14
gb|MBF9019771.1|	MBF9019771	2792615	Rhodobacterales bacterium HKCCA1058	93	673	762	4	93	1.19e-09	64.7	156	90	34.444	31	12
ref|WP_340297722.1|	WP_340297722	196798	unclassified Roseobacter;Roseobacter sp. HKCC-CH-9324;Roseobacter sp. HKCC-CH-9351	120	673	762	31	120	1.96e-09	65.1	157	90	34.444	31	12
gb|MDC1183558.1|	MDC1183558	1284658	Planktomarina temperata	84	679	762	1	83	3.84e-09	63.2	152	84	38.095	32	11
gb|MEJ6747912.1|	MEJ6747912	2212373	Yoonia sp.	61	236	291	1	56	1.36e-08	60.8	146	56	44.643	25	7
gb|MBF9024774.1|	MBF9024774	2792618	Rhodobacterales bacterium HKCCD6035	86	681	762	5	86	2.66e-08	60.8	146	82	32.927	27	11
tpg|HIF77392.1|	HIF77392	1903071	Sulfitobacter sp.	68	695	760	1	66	1.45e-07	58.2	139	66	39.394	26	9
gb|MDC0913093.1|	MDC0913093	1904441	Paracoccaceae bacterium	65	5	66	1	62	4.37e-07	56.6	135	62	43.548	27	8
gb|MDG2461859.1|	MDG2461859	2024851	Planktomarina sp.	65	698	762	1	64	5.92e-07	56.2	134	65	43.077	28	9
ref|WP_335748018.1|;gb|MEH6646587.1|	WP_335748018;MEH6646587	1903071	Sulfitobacter sp.	57	1	62	1	57	1.08e-06	55.5	132	62	48.387	30	8
ref|WP_158240606.1|	WP_158240606	382514	Telmatospirillum siberiense	709	176	311	13	130	1.66e-06	62	149	141	29.787	42	18
gb|PKU24461.1|	PKU24461	382514	Telmatospirillum siberiense	741	176	311	45	162	2.07e-06	61.6	148	141	29.787	42	18
ref|WP_245540339.1|	WP_245540339	187400	Paracoccus zeaxanthinifaciens;Paracoccus zeaxanthinifaciens ATCC 21588	47	1	47	1	47	4.55e-06	53.1	126	47	63.83	30	6
ref|WP_350460259.1|;gb|MER2508921.1|	WP_350460259;MER2508921	1872485	Amaricoccus sp.	73	135	181	10	56	1.15e-05	52.8	125	47	51.064	24	6
ref|WP_348656649.1|	WP_348656649	316087	uncultured Sphingobium sp.	2498	13	179	1905	2066	1.35e-05	59.3	142	170	29.412	50	22
ref|WP_348656649.1|	WP_348656649	316087	uncultured Sphingobium sp.	2498	13	179	1070	1231	0.33	45.1	105	171	25.731	44	22
ref|WP_348656649.1|	WP_348656649	316087	uncultured Sphingobium sp.	2498	69	181	1422	1532	7.1	40.8	94	115	26.957	31	22
ref|WP_300113464.1|	WP_300113464	1912891	Sphingobium sp.	1926	13	179	1333	1494	1.76e-05	58.9	141	170	29.412	50	22
ref|WP_300113464.1|	WP_300113464	1912891	Sphingobium sp.	1926	13	179	498	659	0.007	50.4	119	171	28.07	48	22
ref|WP_300113464.1|	WP_300113464	1912891	Sphingobium sp.	1926	69	181	850	960	8.8	40.4	93	115	26.957	31	22
gb|NCW03582.1|	NCW03582	1904441	Paracoccaceae bacterium	102	675	760	17	102	5.27e-05	52	123	86	30.233	26	11
ref|WP_228222448.1|;gb|MCC4257878.1|	WP_228222448;MCC4257878	522773	Sphingobium lactosutens	1381	13	179	788	949	6.66e-05	57	136	170	28.235	48	22
ref|WP_228222448.1|;gb|MCC4257878.1|	WP_228222448;MCC4257878	522773	Sphingobium lactosutens	1381	63	179	299	413	6.5	40.8	94	119	26.891	32	22
gb|MDT2071359.1|	MDT2071359	2024851	Planktomarina sp.	72	698	763	8	72	0.000101	50.1	118	66	39.394	26	9
gb|NDI03786.1|	NDI03786	1904441	Paracoccaceae bacterium	124	675	760	39	124	0.000221	50.8	120	86	30.233	26	11
gb|NCV10404.1|;gb|NCV28729.1|;gb|NCV66518.1|;gb|NCW59897.1|;gb|NCW65019.1|	NCV10404;NCV28729;NCV66518;NCW59897;NCW65019	1904441	Paracoccaceae bacterium	124	675	760	39	124	0.000246	50.8	120	86	30.233	26	11
gb|NCX82424.1|	NCX82424	1904441	Paracoccaceae bacterium	122	675	760	37	122	0.000247	50.4	119	86	30.233	26	11
ref|WP_219750148.1|	WP_219750148	2862499	Sphingomonas citri	524	187	244	7	62	0.000273	54.3	129	58	51.724	30	8
ref|WP_221198758.1|;gb|MBB3349627.1|	WP_221198758;MBB3349627	2586979	Sphingomonas sp. BK069	556	187	244	39	94	0.000289	54.3	129	58	51.724	30	8
gb|NDH20169.1|	NDH20169	1904441	Paracoccaceae bacterium	124	675	760	39	124	0.000316	50.4	119	86	30.233	26	11
ref|WP_204623699.1|	WP_204623699	1485588	Crenalkalicoccus roseus	689	182	253	183	266	0.000355	54.3	129	84	46.429	39	9
ref|WP_370176838.1|	WP_370176838	86193	Sphingobium abikonense	1187	13	179	382	543	0.000449	54.3	129	170	28.824	49	22
gb|MCH2251445.1|	MCH2251445	2211648	Cognatishimia sp.	82	683	759	5	81	0.000533	48.5	114	77	31.169	24	10
gb|KPF84565.1|	KPF84565	1523418	alpha proteobacterium AAP38	788	177	273	175	270	0.000692	53.5	127	101	36.634	37	13
gb|MCC7427217.1|	MCC7427217	1913988	Alphaproteobacteria bacterium	931	185	261	188	253	0.000699	53.5	127	78	39.744	31	10
tpg|HAY91487.1|	HAY91487	1904441	Paracoccaceae bacterium	124	675	760	39	124	0.000831	49.3	116	86	30.233	26	11
gb|MBJ7418541.1|	MBJ7418541	1917217	Niveispirillum sp.	577	177	273	175	270	0.001	52.8	125	101	36.634	37	13
tpg|HXG99465.1|	HXG99465	1940456	Sphingomicrobium sp.	510	189	235	42	88	0.001	52.8	125	47	53.191	25	6
ref|WP_339084241.1|;emb|CAA2140437.1|	WP_339084241;CAA2140437	2682968	Hyphomicrobium sp. ghe19	974	177	246	239	307	0.001	53.1	126	70	40	28	9
gb|NDD87818.1|	NDD87818	1904441	Paracoccaceae bacterium	124	675	760	39	124	0.001	48.9	115	86	29.07	25	11
gb|MAN12422.1|	MAN12422	1912891	Sphingobium sp.	2329	13	181	1734	1897	0.002	52.8	125	172	29.07	50	22
gb|ASY56499.1|	ASY56499	794846	Sinorhizobium sp. CCBAU 05631	979	115	304	224	405	0.002	52.4	124	192	27.083	52	25
ref|WP_162109139.1|	WP_162109139	794846	Sinorhizobium sp. CCBAU 05631	975	115	304	220	401	0.002	52.4	124	192	27.083	52	25
gb|RSV14205.1|	RSV14205	1985880	Sphingomonas sp. ABOLG	412	189	243	80	136	0.002	51.6	122	57	49.123	28	7
ref|WP_335749441.1|;gb|MEH6648021.1|	WP_335749441;MEH6648021	1903071	Sulfitobacter sp.	74	698	760	8	70	0.002	46.6	109	63	38.095	24	8
ref|WP_269313736.1|;gb|MCZ4073537.1|	WP_269313736;MCZ4073537	3014335	Agrobacterium sp. LMR679	511	176	235	255	307	0.002	51.6	122	60	45	27	8
ref|WP_125946472.1|	WP_125946472	1985880	Sphingomonas sp. ABOLG	459	189	243	127	183	0.002	51.6	122	57	49.123	28	7
tpg|HRJ62075.1|	HRJ62075	2952893	Azospirillaceae bacterium	515	178	235	15	71	0.002	51.6	122	59	45.763	27	8
gb|TXH19351.1|	TXH19351	2015799	Hyphomicrobiaceae bacterium	537	188	241	8	59	0.003	51.2	121	54	46.296	25	7
tpg|HRQ82342.1|	HRQ82342	2952893	Azospirillaceae bacterium	593	178	235	93	149	0.003	51.2	121	59	45.763	27	8
ref|WP_210189572.1|;emb|SDC02444.1|	WP_210189572;SDC02444	1419277	Bradyrhizobium brasilense	713	185	278	178	278	0.003	51.2	121	104	32.692	34	12
tpg|HEV7661114.1|	HEV7661114	2823234	Allosphingosinicella sp.	651	185	240	118	176	0.003	51.2	121	59	45.763	27	7
ref|WP_128970347.1|	WP_128970347	312253	Bradyrhizobium tropiciagri	426	136	243	200	295	0.004	50.8	120	110	39.091	43	14
ref|WP_170475225.1|	WP_170475225	1173585	Ruegeria arenilitoris	52	710	761	1	52	0.004	45.1	105	52	32.692	17	7
ref|WP_089930086.1|;emb|SFK33297.1|	WP_089930086;SFK33297	1502775	Caulobacter sp. UNC279MFTsu5.1	551	185	235	26	74	0.005	50.4	119	51	45.098	23	7
ref|WP_345958600.1|;gb|MEN3162715.1|;gb|MFD2712292.1|	WP_345958600;MEN3162715;MFD2712292	171437	Tistrella mobilis	533	182	237	70	126	0.005	50.4	119	57	50.877	29	7
ref|WP_271238016.1|;gb|WBY06816.1|	WP_271238016;WBY06816	3018446	Sphingomonas sp. 7/4-4	192	185	243	89	150	0.005	48.5	114	62	46.774	29	8
gb|MBW6532586.1|	MBW6532586	2862499	Sphingomonas citri	514	191	244	1	52	0.005	50.4	119	54	51.852	28	7
ref|WP_269314807.1|;gb|MCZ4076229.1|;gb|MCZ4076295.1|	WP_269314807;MCZ4076229;MCZ4076295	3014335	Agrobacterium sp. LMR679	838	176	235	255	307	0.005	50.8	120	60	45	27	8
gb|MCL6608147.1|	MCL6608147	2448052	Geminicoccaceae bacterium	787	181	285	51	167	0.007	50.4	119	120	36.667	44	14
gb|MEJ5230816.1|;dbj|BCX16930.1|	MEJ5230816;BCX16930	2448052	Geminicoccaceae bacterium	787	181	284	51	166	0.007	50.1	118	119	36.134	43	14
ref|WP_128408436.1|;gb|RWX41669.1|	WP_128408436;RWX41669	384	Rhizobium leguminosarum	493	180	267	119	226	0.009	49.7	117	108	38.889	42	12
ref|WP_124253672.1|;gb|AZB58680.1|	WP_124253672;AZB58680	1063	Cereibacter sphaeroides	844	13	178	275	427	0.012	49.7	117	169	29.586	50	22
tpg|HOT83615.1|	HOT83615	2565273	Candidatus Defluviicoccus seviourii	496	181	235	118	169	0.012	49.3	116	55	52.727	29	7
ref|WP_124258063.1|;gb|AZB54427.1|	WP_124258063;AZB54427	1063	Cereibacter sphaeroides	900	13	178	331	483	0.012	49.3	116	169	29.586	50	22
ref|WP_298675323.1|	WP_298675323	158754	uncultured Sphingomonas sp.	485	189	244	41	102	0.013	48.9	115	62	51.613	32	7
ref|WP_232824219.1|	WP_232824219	2217673	Blastomonas sp. UPD001	439	187	244	34	89	0.013	48.9	115	58	41.379	24	8
ref|WP_277750073.1|	WP_277750073	1365611	Falsirhodobacter deserti	42	1	42	1	42	0.014	43.1	100	42	50	21	6
ref|WP_102112309.1|;gb|AUN30630.1|;dbj|GGE52776.1|	WP_102112309;AUN30630;GGE52776	1612173	Niveispirillum cyanobacteriorum	788	177	273	175	270	0.014	49.3	116	101	33.663	34	13
gb|MDX1004628.1|	MDX1004628	110321	Sinorhizobium medicae	794	116	259	142	282	0.014	49.3	116	147	28.571	42	19
tpg|HVL20042.1|	HVL20042	1872485	Amaricoccus sp.	313	474	700	29	257	0.015	48.1	113	234	24.786	58	30
gb|MDB5653468.1|	MDB5653468	1926292	Tardiphaga sp.	732	189	275	220	306	0.016	48.9	115	90	32.222	29	11
ref|WP_293871147.1|	WP_293871147	1895849	Sphingomonas sp. 67-36	380	191	243	51	105	0.016	48.5	114	55	50.909	28	7
ref|WP_294044291.1|;gb|MBN8849634.1|	WP_294044291;MBN8849634	28214	Sphingomonas sp.	390	191	243	61	115	0.017	48.5	114	55	50.909	28	7
ref|WP_157971098.1|	WP_157971098	2250708	Pseudogemmobacter bohemicus	480	194	268	161	234	0.017	48.5	114	77	33.766	26	10
ref|WP_216838342.1|;gb|MBU8540181.1|;gb|MFC3002265.1|	WP_216838342;MBU8540181;MFC3002265	430521	Falsiroseomonas tokyonensis	574	174	254	132	207	0.018	48.5	114	83	36.145	30	11
gb|OJV27702.1|	OJV27702	1895849	Sphingomonas sp. 67-36	367	191	243	38	92	0.019	48.1	113	55	50.909	28	7
ref|WP_119509521.1|;gb|NUB25638.1|;gb|NUB33721.1|;gb|RIV99649.1|	WP_119509521;NUB25638;NUB33721;RIV99649	192	Azospirillum brasilense	791	185	237	221	275	0.019	48.9	115	55	47.273	26	7
ref|WP_029011915.1|	WP_029011915	34011	Niveispirillum irakense;Niveispirillum irakense DSM 11586	792	185	273	185	272	0.02	48.9	115	94	35.106	33	12
ref|WP_339077833.1|;gb|WYD75607.1|	WP_339077833;WYD75607	3134142	Acetobacter sp. AC2005	531	134	233	65	163	0.024	48.1	113	105	30.476	32	13
ref|WP_211856036.1|;gb|MBR0668258.1|	WP_211856036;MBR0668258	2687306	Plastoroseomonas hellenica	400	185	235	1	54	0.025	48.1	113	54	50	27	7
ref|WP_126618716.1|;gb|MFD1624009.1|;gb|RTR16744.1|	WP_126618716;MFD1624009;RTR16744	2496639	Azospirillum griseum	676	182	235	180	232	0.025	48.1	113	55	49.091	27	7
ref|WP_241630334.1|;gb|MCJ8157213.1|	WP_241630334;MCJ8157213	2919914	Sphingomonas sp. LaA6.9	586	185	244	66	123	0.026	48.1	113	60	43.333	26	8
gb|NBW15471.1|	NBW15471	1978230	Caulobacteraceae bacterium	442	182	237	26	88	0.03	47.8	112	63	41.27	26	7
ref|WP_119764894.1|;gb|RJF85797.1|	WP_119764894;RJF85797	2320861	Sphingomonas cavernae	246	179	235	33	88	0.032	46.6	109	59	50.847	30	7
gb|MEI6984976.1|	MEI6984976	1898112	Rhodospirillaceae bacterium	648	182	316	180	298	0.032	48.1	113	137	32.847	45	18
gb|MDX0000099.1|;gb|MDX0075702.1|;gb|MDX0210940.1|	MDX0000099;MDX0075702;MDX0210940	382	Sinorhizobium meliloti	804	159	259	189	283	0.032	48.1	113	101	29.703	30	13
tpg|HWU02995.1|	HWU02995	1874826	Novosphingobium sp.	354	183	236	37	94	0.035	47.4	111	58	44.828	26	7
gb|MCB1537979.1|;gb|MCB9987041.1|;gb|USO08190.1|	MCB1537979;MCB9987041;USO08190	1913988	Alphaproteobacteria bacterium;Rhodospirillales bacterium	678	177	243	177	241	0.036	47.8	112	67	38.806	26	9
tpg|HYD31865.1|	HYD31865	2952893	Azospirillaceae bacterium	677	185	235	184	232	0.037	47.8	112	51	49.02	25	7
gb|TMJ18687.1|	TMJ18687	1913988	Alphaproteobacteria bacterium	688	188	235	6	55	0.037	47.8	112	50	52	26	6
ref|WP_217674871.1|;gb|MBV2150192.1|	WP_217674871;MBV2150192	2849495	Sphingobium sp. AS12	2382	13	151	1006	1141	0.039	48.1	113	147	36.735	54	18
ref|WP_156358164.1|	WP_156358164	1735693	Sphingobium sp. Leaf26	3140	14	179	1192	1356	0.04	48.1	113	178	33.146	59	22
ref|WP_180282178.1|;gb|NYZ12900.1|;gb|NYZ20427.1|	WP_180282178;NYZ12900;NYZ20427	2735135	Azospirillum oleiclasticum	675	182	235	179	231	0.041	47.8	112	55	47.273	26	7
gb|RFD18550.1|	RFD18550	2766577	Komagataeibacter melaceti	133	175	239	52	122	0.041	44.7	104	71	33.803	24	9
ref|WP_210202653.1|	WP_210202653	2035455	Sinorhizobium sp. BJ1	986	115	226	226	331	0.041	47.8	112	112	33.929	38	15
gb|MCL4679176.1|	MCL4679176	1913988	Alphaproteobacteria bacterium	674	187	235	186	232	0.041	47.8	112	49	44.898	22	6
ref|WP_296221415.1|	WP_296221415	158754	uncultured Sphingomonas sp.	353	191	243	23	77	0.042	47	110	55	49.091	27	7
ref|WP_241503279.1|	WP_241503279	2766577	Komagataeibacter melaceti	151	175	239	70	140	0.045	44.7	104	71	33.803	24	9
tpg|HEX2256196.1|	HEX2256196	2969142	Afifellaceae bacterium	488	185	253	48	123	0.046	47.4	111	78	39.744	31	9
ref|WP_025811573.1|	WP_025811573	943261	Komagataeibacter kakiaceti;Komagataeibacter kakiaceti JCM 25156	176	181	243	73	146	0.046	45.4	106	74	39.189	29	8
ref|WP_089288564.1|;emb|SNS56491.1|;emb|SNS76050.1|	WP_089288564;SNS56491;SNS76050	2630922	Azospirillum sp. RU37A;Azospirillum sp. RU38E;unclassified Azospirillum	791	185	235	185	233	0.046	47.4	111	51	47.059	24	7
ref|WP_153202581.1|;gb|MQP64268.1|	WP_153202581;MQP64268	2662178	Niveispirillum sp. SYP-B3756	791	185	235	185	233	0.046	47.4	111	51	47.059	24	7
ref|WP_269911396.1|;gb|MDG5495961.1|	WP_269911396;MDG5495961	2971249	Niveispirillum sp. BGYR6	791	185	235	185	233	0.047	47.4	111	51	47.059	24	7
ref|WP_174470967.1|;gb|MBP2304907.1|;gb|NUA99704.1|	WP_174470967;MBP2304907;NUA99704	328839	Azospirillum melinis	676	182	235	180	232	0.048	47.4	111	55	47.273	26	7
ref|WP_135468558.1|	WP_135468558	1485588	Crenalkalicoccus roseus	609	168	270	4	106	0.049	47.4	111	116	32.759	38	13
gb|MCS6877473.1|;gb|MDW8340178.1|	MCS6877473;MDW8340178	2448052	Geminicoccaceae bacterium	787	181	243	51	112	0.049	47.4	111	64	45.312	29	8
tpg|HET9574062.1|	HET9574062	1965321	Methyloceanibacter sp.	351	188	229	43	86	0.05	47	110	44	54.545	24	6
gb|MBL8641126.1|	MBL8641126	1913988	Alphaproteobacteria bacterium	674	185	237	184	234	0.05	47.4	111	53	43.396	23	7
ref|WP_395459125.1|;gb|XJO11249.1|	WP_395459125;XJO11249	328839	Azospirillum melinis	676	182	235	180	232	0.051	47.4	111	55	47.273	26	7
ref|WP_109048023.1|;gb|PWC46723.1|;gb|XHY02201.1|	WP_109048023;PWC46723;XHY02201	2630922	Azospirillum sp. TSA6c;unclassified Azospirillum;Azospirillum sp. A23	676	182	235	180	232	0.051	47.4	111	55	47.273	26	7
gb|KQN09958.1|	KQN09958	1735693	Sphingobium sp. Leaf26	3086	14	179	1138	1302	0.051	47.8	112	178	33.146	59	22
ref|WP_098739074.1|;gb|PGH52980.1|	WP_098739074;PGH52980	2044885	Azospirillum palustre	676	182	235	180	232	0.052	47.4	111	55	47.273	26	7
ref|WP_212436833.1|;gb|MBR1292468.1|	WP_212436833;MBR1292468	931866	Bradyrhizobium ottawaense	754	188	235	239	289	0.052	47.4	111	51	47.059	24	6
ref|WP_370310119.1|	WP_370310119	86193	Sphingobium abikonense	1673	13	179	79	240	0.052	47.8	112	171	27.485	47	22
ref|WP_370310119.1|	WP_370310119	86193	Sphingobium abikonense	1673	59	179	421	539	3	42	97	123	26.829	33	22
ref|WP_109445452.1|;gb|PWC75689.1|	WP_109445452;PWC75689	652740	Azospirillum sp. TSH64	676	182	235	180	232	0.053	47.4	111	55	47.273	26	7
ref|WP_063635320.1|;gb|ANC92254.1|	WP_063635320;ANC92254	1226968	Azospirillum humicireducens	676	182	235	180	232	0.053	47.4	111	55	47.273	26	7
ref|WP_029605519.1|	WP_029605519	153496	Kozakia baliensis	549	166	238	92	171	0.053	47	110	80	31.25	25	10
gb|TAN10766.1|	TAN10766	1913961	Rhizobiaceae bacterium	475	188	242	80	137	0.055	47	110	58	44.828	26	7
ref|WP_069714433.1|;gb|OEI83733.1|;gb|QMV26564.1|	WP_069714433;OEI83733;QMV26564	2632610	Brucella sp. B13-0095;unclassified Brucella;Brucella sp. BO3	785	189	264	252	345	0.055	47.4	111	94	36.17	34	10
dbj|BAI73118.1|	BAI73118	137722	Azospirillum sp. B510	676	182	235	180	232	0.057	47.4	111	55	47.273	26	7
ref|WP_198647618.1|	WP_198647618	648995	Agrobacterium pusense	649	187	247	120	183	0.058	47	110	64	46.875	30	8
ref|WP_247894216.1|	WP_247894216	137722	Azospirillum sp. B510	663	182	235	167	219	0.058	47	110	55	47.273	26	7
tpg|HPF78325.1|	HPF78325	1913988	Alphaproteobacteria bacterium	673	177	243	176	240	0.059	47	110	67	40.299	27	9
gb|MET1111006.1|	MET1111006	2823234	Allosphingosinicella sp.	188	189	229	44	85	0.06	45.1	105	42	61.905	26	5
gb|MCT4574743.1|	MCT4574743	1913988	Alphaproteobacteria bacterium	676	162	235	160	235	0.061	47	110	78	35.897	28	10
ref|WP_238520783.1|;gb|MCG5241410.1|;gb|XKH38264.1|	WP_238520783;MCG5241410;XKH38264	92933	Azospirillum doebereinerae	553	185	237	32	86	0.062	47	110	55	45.455	25	7
ref|WP_172595512.1|;dbj|BBB09901.1|	WP_172595512;BBB09901	1874061	Sphingopyxis sp. EG6	498	164	250	74	160	0.063	47	110	89	33.708	30	11
ref|WP_201271861.1|	WP_201271861	382	Sinorhizobium meliloti	801	176	259	203	280	0.064	47	110	84	30.952	26	11
ref|WP_119002780.1|;gb|RIA01332.1|	WP_119002780;RIA01332	1063	Cereibacter sphaeroides	900	13	178	331	483	0.066	47	110	169	28.402	48	22
tpg|HWM60968.1|	HWM60968	1978228	Rhizomicrobium sp.	634	188	233	43	97	0.067	47	110	55	49.091	27	6
gb|OJY49786.1|	OJY49786	1895850	Sphingomonas sp. 67-41	457	186	239	1	50	0.069	46.6	109	54	48.148	26	7
ref|WP_164662040.1|	WP_164662040	2305991	Tropicibacter sp. Alg240-R139	682	190	290	169	264	0.07	47	110	106	34.906	37	13
ref|WP_188902068.1|;dbj|GGG42278.1|	WP_188902068;GGG42278	2041189	Caldovatus sediminis	609	168	270	4	106	0.07	47	110	111	34.234	38	13
gb|NBU77796.1|	NBU77796	1930536	Sphingomonadaceae bacterium	1435	177	233	739	797	0.07	47	110	59	42.373	25	7
gb|MCQ8279771.1|	MCQ8279771	2812733	Acetobacteraceae bacterium KSS8	729	174	234	78	132	0.071	47	110	61	45.902	28	8
gb|MCV6599450.1|	MCV6599450	1913988	Alphaproteobacteria bacterium	676	171	235	169	235	0.071	47	110	69	39.13	27	9
ref|WP_349621182.1|	WP_349621182	2970906	Azospirillum argentinense	674	177	240	79	150	0.072	47	110	72	43.056	31	8
gb|MBX6745164.1|	MBX6745164	1909293	Acetobacteraceae bacterium	597	168	270	4	106	0.074	46.6	109	111	35.135	39	13
gb|NKX16186.1|	NKX16186	419475	Brucella pseudogrignonensis	83	185	245	1	66	0.075	42.4	98	66	39.394	26	8
gb|NCO02710.1|;gb|NCQ87507.1|;gb|NCT06376.1|	NCO02710;NCQ87507;NCT06376	1913988	Alphaproteobacteria bacterium	675	189	261	190	256	0.08	46.6	109	73	39.726	29	10
ref|WP_211849190.1|;gb|MBR0683628.1|	WP_211849190;MBR0683628	1346889	Neoroseomonas eburnea	611	168	240	4	83	0.082	46.6	109	81	34.568	28	10
ref|WP_018250787.1|	WP_018250787	152682	Sphingomonas melonis;Sphingomonas melonis DAPP-PG 224	688	185	229	154	199	0.083	46.6	109	46	54.348	25	6
tpg|HYL32511.1|	HYL32511	2910174	Stellaceae bacterium	642	188	233	31	85	0.083	46.6	109	55	45.455	25	6
ref|WP_203096338.1|	WP_203096338	1817965	Skermanella rosea	676	182	262	180	255	0.088	46.6	109	82	40.244	33	11
ref|WP_056677941.1|;gb|KQN16800.1|	WP_056677941;KQN16800	1736213	Sphingomonas sp. Leaf30	370	189	243	41	97	0.088	46.2	108	57	45.614	26	7
ref|WP_376957345.1|;gb|XHO91808.1|	WP_376957345;XHO91808	3160607	Azospirillum sp. A26	676	182	235	180	232	0.09	46.6	109	55	47.273	26	7
gb|MDA8636031.1|	MDA8636031	1904441	Paracoccaceae bacterium	97	354	406	32	84	0.09	42.7	99	53	39.623	21	7
gb|MCB1883991.1|	MCB1883991	2448052	Geminicoccaceae bacterium	772	180	260	46	134	0.094	46.6	109	91	36.264	33	11
ref|WP_163848994.1|	WP_163848994	2697319	Pseudooceanicola aestuarii	709	190	229	171	209	0.098	46.6	109	40	57.5	23	5
gb|MEX0371380.1|	MEX0371380	1929288	Tateyamaria sp.	82	682	760	2	80	0.098	42	97	79	25.316	20	10
ref|WP_274845128.1|;gb|MDE3811646.1|	WP_274845128;MDE3811646	382	Sinorhizobium meliloti	803	177	259	206	282	0.099	46.6	109	83	31.325	26	11
tpg|HET7447600.1|	HET7447600	1965321	Methyloceanibacter sp.	123	189	229	1	43	0.099	43.1	100	43	51.163	22	5
ref|WP_333592190.1|	WP_333592190	1871086	Brevundimonas sp.	611	189	256	3	71	0.099	46.2	108	71	40.845	29	9
ref|WP_211842281.1|;gb|MBR0675022.1|	WP_211842281;MBR0675022	1452450	Neoroseomonas alkaliterrae	610	168	270	4	106	0.1	46.2	108	111	33.333	37	13
ref|WP_300296060.1|	WP_300296060	1917215	Ferrovibrio sp.	413	188	254	36	106	0.1	45.8	107	72	40.278	29	9
gb|MBX6743823.1|	MBX6743823	1909293	Acetobacteraceae bacterium	802	159	243	24	110	0.11	46.2	108	89	39.326	35	11
ref|WP_220118106.1|;gb|MBW8270364.1|	WP_220118106;MBW8270364	2865671	Caldovatus aquaticus	609	168	270	4	106	0.11	46.2	108	111	33.333	37	13
ref|WP_324869408.1|;tpg|HYF87766.1|	WP_324869408;HYF87766	34012	Azospirillum sp.	676	182	235	180	232	0.11	46.2	108	55	45.455	25	7
gb|MCP4618997.1|	MCP4618997	376	Bradyrhizobium sp.	257	189	243	70	126	0.11	45.1	105	57	40.351	23	7
ref|WP_310104786.1|;gb|MDR6789714.1|	WP_310104786;MDR6789714	2817845	Sphingomonas sp. BE138	372	188	243	40	97	0.11	45.8	107	58	46.552	27	7
ref|WP_264663367.1|;gb|MCW2245360.1|	WP_264663367;MCW2245360	1233114	Azospirillum fermentarium	675	182	235	179	231	0.12	46.2	108	55	45.455	25	7
ref|WP_042696231.1|	WP_042696231	137721	Azospirillum sp. B506	676	182	235	180	232	0.12	46.2	108	55	45.455	25	7
ref|WP_310111816.1|;gb|MDR6769775.1|	WP_310111816;MDR6769775	2817776	Azospirillum sp. BE72	676	182	235	180	232	0.12	46.2	108	55	43.636	24	7
ref|WP_228944948.1|;gb|WBH15097.1|	WP_228944948;WBH15097	2890321	Sphingomonas radiodurans	386	191	243	56	110	0.12	45.8	107	55	45.455	25	7
ref|WP_380926194.1|;gb|XHS55786.1|	WP_380926194;XHS55786	68569	Sphingomonas leidyi	272	188	239	1	48	0.12	45.1	105	52	48.077	25	7
gb|MBY6260415.1|	MBY6260415	2494548	Azospirillum sp. 412522	676	182	235	180	232	0.12	46.2	108	55	45.455	25	7
ref|WP_372397508.1|;gb|XEY18851.1|	WP_372397508;XEY18851	3159496	Azospirillum sp. HJ39	676	182	235	180	232	0.12	46.2	108	55	45.455	25	7
gb|MDI3309380.1|	MDI3309380	1909293	Acetobacteraceae bacterium	801	174	243	39	110	0.12	46.2	108	74	44.595	33	9
ref|WP_094409375.1|;gb|OYQ17813.1|;dbj|GFZ85878.1|	WP_094409375;OYQ17813;GFZ85878	2022747	Elstera cyanobacteriorum	580	189	239	12	61	0.12	45.8	107	51	43.137	22	7
ref|WP_047632006.1|;gb|MBN8951437.1|;gb|OJY74750.1|;gb|RKD66741.1|	WP_047632006;MBN8951437;OJY74750;RKD66741	2613769	Rhizobium tropici;uncultured Rhizobium sp.;Rhizobium sp. 60-20;Rhizobium sp. WW_1;unclassified Rhizobium	381	189	273	26	91	0.13	45.8	107	87	36.782	32	11
ref|WP_094453644.1|;gb|OYQ36991.1|	WP_094453644;OYQ36991	1981099	Niveispirillum lacus	788	173	228	175	224	0.13	46.2	108	56	48.214	27	7
ref|WP_257767945.1|;gb|UUX49357.1|	WP_257767945;UUX49357	1862145	Nisaea acidiphila	834	186	249	283	349	0.13	46.2	108	67	43.284	29	8
ref|WP_200190577.1|;gb|MBK1836377.1|	WP_200190577;MBK1836377	2800326	Azospirillum endophyticum	676	182	235	180	232	0.13	45.8	107	55	45.455	25	7
ref|WP_171012465.1|	WP_171012465	196159	Sphingomonas sp.;uncultured Sphingomonas sp.;unclassified Sphingomonas;Sphingomonas sp. 1F27F7B;Sphingomonas sp. 3F27E9-B	513	189	243	70	126	0.14	45.8	107	57	40.351	23	7
gb|MCX8100433.1|	MCX8100433	2448052	Geminicoccaceae bacterium	787	182	243	52	112	0.15	45.8	107	64	45.312	29	8
ref|WP_354307331.1|;gb|MET3710422.1|	WP_354307331;MET3710422	53317	Sphingomonas trueperi	606	187	240	136	191	0.15	45.8	107	56	42.857	24	7
ref|WP_158046927.1|	WP_158046927	2233999	Skermanella pratensis	676	182	235	180	232	0.15	45.8	107	55	49.091	27	7
ref|WP_407026247.1|;gb|MFL1464395.1|	WP_407026247;MFL1464395	3369650	Roseococcus sp. DSY-14	610	168	240	4	83	0.15	45.8	107	81	34.568	28	10
gb|TIP06657.1|	TIP06657	1871066	Mesorhizobium sp.	795	177	232	255	312	0.15	45.8	107	58	41.379	24	7
gb|NJK91431.1|	NJK91431	2066513	Blastochloris sp.	661	194	243	49	98	0.15	45.8	107	50	44	22	7
ref|WP_252955085.1|;gb|MCO6418451.1|;gb|MCP2684586.1|	WP_252955085;MCO6418451;MCP2684586	2899147	Siccirubricoccus soli	486	168	244	4	96	0.16	45.4	106	94	35.106	33	10
ref|WP_054944608.1|;emb|CDO34558.1|	WP_054944608;CDO34558	1478134	Novosphingobium sp. KN65.2	662	185	284	124	231	0.16	45.8	107	108	33.333	36	13
ref|WP_377808640.1|;gb|XHO81393.1|	WP_377808640;XHO81393	3160606	Azospirillum sp. A29	676	182	235	180	232	0.17	45.8	107	55	45.455	25	7
ref|WP_292071127.1|	WP_292071127	1871066	Mesorhizobium sp.	749	177	232	209	266	0.17	45.8	107	58	41.379	24	7
ref|WP_188901404.1|;dbj|GGG39579.1|	WP_188901404;GGG39579	2041189	Caldovatus sediminis	611	168	240	4	83	0.17	45.4	106	81	34.568	28	10
ref|WP_233503621.1|	WP_233503621	1327635	Sphingomonas psychrotolerans	509	189	243	66	122	0.17	45.4	106	57	40.351	23	7
gb|MBV6633320.1|	MBV6633320	3025220	Alphaproteobacteria bacterium SS10	683	185	237	191	241	0.18	45.4	106	53	39.623	21	7
gb|RYE40652.1|	RYE40652	1909294	Hyphomicrobiales bacterium	850	174	267	114	201	0.18	45.8	107	97	38.144	37	12
gb|ATY31819.1|	ATY31819	1327635	Sphingomonas psychrotolerans	513	189	243	70	126	0.18	45.4	106	57	40.351	23	7
tpg|HEX6014871.1|	HEX6014871	2448052	Geminicoccaceae bacterium	593	185	274	57	144	0.18	45.4	106	96	36.458	35	12
ref|WP_292908150.1|;gb|MBP7337364.1|	WP_292908150;MBP7337364	1917217	Niveispirillum sp.	788	177	235	175	231	0.19	45.4	106	59	40.678	24	8
ref|WP_209876181.1|;gb|MBP2313370.1|	WP_209876181;MBP2313370	1304799	Azospirillum soli	676	182	235	180	232	0.19	45.4	106	55	45.455	25	7
gb|MCS6778118.1|	MCS6778118	2448052	Geminicoccaceae bacterium	787	182	243	52	112	0.19	45.4	106	64	45.312	29	8
ref|WP_014241513.1|;gb|AWJ88944.1|;emb|CCC99340.1|	WP_014241513;AWJ88944;CCC99340	1064539	Azospirillum baldaniorum	676	185	235	184	232	0.19	45.4	106	51	47.059	24	7
ref|WP_145704143.1|;gb|TWA62450.1|	WP_145704143;TWA62450	1064539	Azospirillum baldaniorum	676	185	235	184	232	0.19	45.4	106	51	47.059	24	7
gb|MCC7282186.1|	MCC7282186	1909293	Acetobacteraceae bacterium	910	185	228	186	231	0.2	45.4	106	46	54.348	25	6
gb|MCX7630654.1|	MCX7630654	2448052	Geminicoccaceae bacterium	787	181	243	51	112	0.2	45.4	106	64	43.75	28	8
ref|WP_090663197.1|;emb|SDD10826.1|	WP_090663197;SDD10826	938405	Belnapia rosea	777	156	235	161	231	0.2	45.4	106	83	39.759	33	10
gb|MEI8393344.1|	MEI8393344	1898112	Rhodospirillaceae bacterium	677	185	235	184	232	0.2	45.4	106	51	45.098	23	7
ref|WP_174449713.1|;gb|NUB05140.1|	WP_174449713;NUB05140	1064539	Azospirillum baldaniorum	678	185	235	186	234	0.2	45.4	106	51	47.059	24	7
gb|MCS7267604.1|;gb|MDW8123162.1|	MCS7267604;MDW8123162	2448052	Geminicoccaceae bacterium	787	181	243	51	112	0.2	45.4	106	64	43.75	28	8
ref|WP_378390260.1|;gb|MFC0242358.1|	WP_378390260;MFC0242358	644215	Rhodopseudomonas telluris	484	188	243	40	96	0.2	45.1	105	58	50	29	7
ref|WP_051229227.1|	WP_051229227	261934	Pleomorphomonas oryzae;Pleomorphomonas oryzae DSM 16300	743	185	229	1	47	0.2	45.4	106	47	46.809	22	6
tpg|HEY8263368.1|	HEY8263368	1965321	Methyloceanibacter sp.	334	189	256	31	97	0.21	44.7	104	69	39.13	27	9
gb|MDE1968450.1|	MDE1968450	1913988	Alphaproteobacteria bacterium	639	188	233	28	82	0.21	45.4	106	55	45.455	25	6
ref|WP_297857113.1|;dbj|GIX10741.1|	WP_297857113;GIX10741	2185103	Elioraea sp.	609	168	244	4	96	0.21	45.4	106	94	32.979	31	10
gb|OFW97638.1|	OFW97638	1797223	Alphaproteobacteria bacterium RIFCSPHIGHO2_12_FULL_45_9	448	185	236	184	233	0.21	45.1	105	52	44.231	23	7
ref|WP_407025858.1|;gb|MFL1463992.1|	WP_407025858;MFL1463992	3369650	Roseococcus sp. DSY-14	609	168	270	4	106	0.21	45.4	106	116	31.897	37	13
ref|WP_090568259.1|;emb|SDB72102.1|	WP_090568259;SDB72102	938405	Belnapia rosea	777	156	235	161	231	0.21	45.4	106	83	39.759	33	10
ref|WP_027286216.1|	WP_027286216	182403	Rubritepida flocculans;Rubritepida flocculans DSM 14296	609	168	270	4	106	0.22	45.1	105	116	31.897	37	13
gb|MBU6507493.1|	MBU6507493	1913988	Alphaproteobacteria bacterium	639	188	233	28	82	0.23	45.1	105	55	45.455	25	6
dbj|BDD44019.1|	BDD44019	1913988	Alphaproteobacteria bacterium	675	187	243	186	240	0.23	45.1	105	57	43.86	25	7
ref|WP_119831901.1|;gb|RJF81815.1|	WP_119831901;RJF81815	2320860	Azospirillum cavernae	676	182	235	180	232	0.23	45.1	105	55	45.455	25	7
ref|WP_380813022.1|;gb|MFC7537876.1|	WP_380813022;MFC7537876	3273427	Sphingomonas sp. GCM10030256	595	193	248	71	129	0.24	45.1	105	60	43.333	26	7
ref|WP_286712880.1|;gb|MBN8811532.1|	WP_286712880;MBN8811532	196159	Sphingomonas sp.;uncultured Sphingomonas sp.;unclassified Sphingomonas;Sphingomonas sp. 67-41	455	188	239	1	48	0.24	45.1	105	52	48.077	25	7
gb|RTL80820.1|	RTL80820	2072420	Bradyrhizobiaceae bacterium	756	177	236	120	183	0.24	45.1	105	64	45.312	29	8
ref|WP_149537193.1|;gb|MFL1461105.1|	WP_149537193;MFL1461105	3385906	Siccirubricoccus phaeus;Roseococcus sp. DSY-14;Roseomonadaceae	611	168	240	4	83	0.25	45.1	105	81	34.568	28	10
ref|WP_202681965.1|	WP_202681965	1789672	Skermanella mucosa	676	182	262	180	255	0.25	45.1	105	82	40.244	33	11
ref|WP_084627854.1|	WP_084627854	552518	Elstera litoralis	580	189	239	12	61	0.26	45.1	105	51	41.176	21	7
ref|WP_312054281.1|	WP_312054281	293	Brevundimonas diminuta	744	189	229	196	238	0.26	45.1	105	43	55.814	24	5
ref|WP_339076787.1|;gb|WYD73904.1|	WP_339076787;WYD73904	3134142	Acetobacter sp. AC2005	456	175	264	42	129	0.26	44.7	104	96	37.5	36	12
ref|WP_219763534.1|;gb|MBW6398940.1|	WP_219763534;MBW6398940	2846776	Neoroseomonas alba	608	168	244	4	96	0.27	45.1	105	94	32.979	31	10
ref|WP_295889284.1|	WP_295889284	211434	uncultured Devosia sp.	316	191	254	5	61	0.28	44.3	103	64	39.062	25	8
ref|WP_297384463.1|;gb|MCX8474934.1|	WP_297384463;MCX8474934	28214	Sphingomonas sp.	563	185	257	39	110	0.28	44.7	104	74	37.838	28	10
ref|WP_066823615.1|	WP_066823615	40682	Sphingomonas mali;Sphingomonas mali NBRC 15500	947	198	250	110	164	0.29	45.1	105	55	47.273	26	7
ref|WP_211870467.1|;gb|MBR0651752.1|	WP_211870467;MBR0651752	424799	Neoroseomonas terrae	609	168	244	4	96	0.29	44.7	104	94	34.043	32	10
ref|WP_176612011.1|;gb|MBS4075481.1|;gb|NVN38987.1|;dbj|GBQ69610.1|	WP_176612011;MBS4075481;NVN38987;GBQ69610	442969	Ameyamaea chiangmaiensis;Ameyamaea chiangmaiensis NBRC 103196	469	177	238	56	125	0.29	44.7	104	70	40	28	8
gb|MCS6932378.1|	MCS6932378	1909293	Acetobacteraceae bacterium	582	168	240	4	83	0.3	44.7	104	81	33.333	27	10
ref|WP_298378101.1|	WP_298378101	34012	Azospirillum sp.	388	186	236	1	54	0.31	44.3	103	54	46.296	25	7
gb|MBK9584398.1|;gb|MBP7759324.1|;gb|MBP7762537.1|;gb|MBP7904284.1|	MBK9584398;MBP7759324;MBP7762537;MBP7904284	1913988	Alphaproteobacteria bacterium	674	187	235	186	232	0.31	44.7	104	49	42.857	21	6
ref|WP_126994372.1|;gb|MCG5240118.1|;gb|RUQ75968.1|	WP_126994372;MCG5240118;RUQ75968	92933	Azospirillum doebereinerae	676	182	244	180	241	0.31	44.7	104	64	42.188	27	8
ref|WP_404322475.1|;gb|XKH33764.1|	WP_404322475;XKH33764	92933	Azospirillum doebereinerae	602	182	244	106	167	0.31	44.7	104	64	42.188	27	8
gb|MFL6858500.1|	MFL6858500	2823234	Allosphingosinicella sp.	421	177	262	18	104	0.31	44.3	103	92	39.13	36	11
ref|WP_109443219.1|;gb|PWC82818.1|;gb|QCG86679.1|	WP_109443219;PWC82818;QCG86679	652764	Azospirillum sp. TSH100	676	182	235	180	232	0.32	44.7	104	55	45.455	25	7
ref|WP_082740864.1|	WP_082740864	13687	Sphingomonas;uncultured Sphingomonas sp.;Sphingomonas ginsenosidimutans;Sphingomonas sp. CCH9-F2	470	179	243	35	102	0.32	44.7	104	68	41.176	28	9
tpg|HEY0042974.1|	HEY0042974	2823234	Allosphingosinicella sp.	530	187	243	42	103	0.34	44.7	104	62	43.548	27	7
gb|MBK6896956.1|;gb|QQS58365.1|	MBK6896956;QQS58365	1913988	Alphaproteobacteria bacterium	674	187	235	186	232	0.34	44.7	104	49	42.857	21	6
ref|WP_149229587.1|;gb|KAA0597977.1|;gb|MCP1609876.1|;gb|MDW5534631.1|;gb|MFC5348479.1|	WP_149229587;KAA0597977;MCP1609876;MDW5534631;MFC5348479	191	Azospirillum;Azospirillum lipoferum;Azospirillum sp. NL1	676	182	235	180	232	0.35	44.7	104	55	45.455	25	7
ref|WP_256025446.1|;gb|MCQ4163092.1|	WP_256025446;MCQ4163092	2950546	Roseomonas sp. GC11	124	168	244	4	96	0.35	41.6	96	94	31.915	30	10
ref|WP_184421871.1|;gb|MBB4200543.1|	WP_184421871;MBB4200543	333368	Rhodoblastus sphagnicola	734	153	307	184	335	0.35	44.7	104	160	28.125	45	20
ref|WP_135467179.1|	WP_135467179	1485588	Crenalkalicoccus roseus	610	168	240	4	83	0.35	44.7	104	82	35.366	29	10
gb|MBZ9706082.1|	MBZ9706082	2876622	Mesorhizobium sp. ESP7-2	587	177	230	50	105	0.35	44.7	104	56	41.071	23	7
ref|WP_045581016.1|;gb|ALG70620.1|;gb|KJR65710.1|	WP_045581016;ALG70620;KJR65710	528244	Azospirillum thiophilum	676	182	235	180	232	0.36	44.7	104	55	45.455	25	7
tpg|HEX6114109.1|	HEX6114109	2448052	Geminicoccaceae bacterium	748	188	236	189	241	0.37	44.7	104	53	50.943	27	6
gb|MEI6559987.1|	MEI6559987	1898112	Rhodospirillaceae bacterium	677	177	235	176	232	0.37	44.7	104	59	42.373	25	8
ref|WP_014248767.1|;emb|CBS87783.1|	WP_014248767;CBS87783	193	Azospirillum lipoferum;Azospirillum lipoferum 4B	676	182	235	180	232	0.37	44.7	104	55	43.636	24	7
ref|WP_291000866.1|;gb|KAB2941435.1|;gb|MBZ0212093.1|	WP_291000866;KAB2941435;MBZ0212093	82	Hyphomicrobium sp.	347	188	229	50	93	0.38	43.9	102	44	52.273	23	6
ref|WP_127609148.1|;gb|RVH21428.1|;gb|RVH21489.1|	WP_127609148;RVH21428;RVH21489	382	Sinorhizobium meliloti	750	190	237	217	266	0.39	44.7	104	50	52	26	6
ref|WP_336869365.1|	WP_336869365	33051	Sphingomonas sanguinis	378	187	243	47	105	0.4	43.9	102	59	44.068	26	7
gb|MEQ8968469.1|	MEQ8968469	2952893	Azospirillaceae bacterium	479	189	229	33	76	0.4	44.3	103	44	61.364	27	5
ref|WP_262170164.1|;gb|UXN70885.1|	WP_262170164;UXN70885	191302	Devosia neptuniae	803	188	246	294	354	0.41	44.3	103	61	40.984	25	8
ref|WP_159715483.1|	WP_159715483	2506407	Geminicoccus flavidas	497	188	236	28	77	0.42	44.3	103	51	45.098	23	6
ref|WP_062446818.1|;gb|KXV13940.1|	WP_062446818;KXV13940	442	Gluconobacter oxydans	519	177	249	98	177	0.42	44.3	103	81	38.272	31	10
ref|WP_111067126.1|;gb|AWU94510.1|	WP_111067126;AWU94510	682998	Azospirillum ramasamyi	676	182	235	180	232	0.43	44.3	103	55	43.636	24	7
gb|MDX0180840.1|	MDX0180840	382	Sinorhizobium meliloti	755	190	237	222	271	0.43	44.3	103	50	52	26	6
ref|WP_312487143.1|	WP_312487143	28214	Sphingomonas sp.	558	180	258	15	89	0.43	44.3	103	79	40.506	32	10
gb|MEZ5865715.1|	MEZ5865715	2448052	Geminicoccaceae bacterium	159	185	258	57	134	0.44	42	97	80	36.25	29	10
ref|WP_097674865.1|;gb|PDT74117.1|	WP_097674865;PDT74117	142585	Bradyrhizobium sp. C9	596	187	243	145	202	0.44	44.3	103	58	43.103	25	7
tpg|HEY5607063.1|	HEY5607063	1913988	Alphaproteobacteria bacterium	394	191	242	39	86	0.45	43.9	102	54	46.296	25	7
tpg|HYI82410.1|	HYI82410	1909293	Acetobacteraceae bacterium	225	191	243	54	110	0.45	43.1	100	57	49.123	28	7
ref|WP_149268111.1|;gb|KAA0581747.1|	WP_149268111;KAA0581747	2607285	Azospirillum sp. Sh1	676	182	235	180	232	0.46	44.3	103	55	43.636	24	7
ref|WP_040849910.1|	WP_040849910	3144925	Nitrospirillum viridazoti	627	187	247	11	66	0.46	44.3	103	61	42.623	26	8
ref|WP_318012950.1|	WP_318012950	2876622	Mesorhizobium sp. ESP7-2	770	177	230	233	288	0.46	44.3	103	56	41.071	23	7
ref|WP_109873274.1|;gb|PWS34302.1|	WP_109873274;PWS34302	2184016	Falsiroseomonas bella	610	168	240	4	83	0.46	44.3	103	81	34.568	28	10
ref|WP_252951794.1|;gb|MCO6415192.1|;gb|MCP2681323.1|	WP_252951794;MCO6415192;MCP2681323	2899147	Siccirubricoccus soli	608	168	244	4	96	0.47	44.3	103	94	32.979	31	10
ref|WP_298374839.1|	WP_298374839	34012	Azospirillum sp.	676	182	235	180	232	0.47	44.3	103	55	45.455	25	7
ref|WP_194909735.1|;gb|MBF5093156.1|	WP_194909735;MBF5093156	2596919	Azospirillum sp. INR13	676	182	235	180	232	0.48	44.3	103	55	43.636	24	7
gb|EGX99730.1|	EGX99730	1003237	Nitrospirillum viridazoti Y2	693	187	247	77	132	0.48	44.3	103	61	42.623	26	8
ref|WP_137128069.1|	WP_137128069	2562313	Roseomonas sp. HF4	608	168	244	4	96	0.48	44.3	103	94	32.979	31	10
ref|WP_025811531.1|	WP_025811531	943261	Komagataeibacter kakiaceti;Komagataeibacter kakiaceti JCM 25156	485	181	256	139	226	0.49	43.9	102	88	38.636	34	10
ref|WP_198369488.1|	WP_198369488	2748667	Roseomonas rosulenta	609	168	243	4	95	0.49	44.3	103	93	34.409	32	10
ref|WP_007006077.1|;gb|EFH11429.1|;gb|MFB9971468.1|	WP_007006077;EFH11429;MFB9971468	204525	Pseudoroseomonas cervicalis;Pseudoroseomonas cervicalis ATCC 49957	610	168	229	4	72	0.49	44.3	103	70	38.571	27	8
ref|WP_206932551.1|	WP_206932551	35813	Roseococcus thiosulfatophilus	610	168	250	4	102	0.5	43.9	102	100	33	33	11
ref|WP_149197912.1|;gb|KAA0589415.1|;gb|QKS51259.1|;dbj|GLR79449.1|	WP_149197912;KAA0589415;QKS51259;GLR79449	286727	Azospirillum oryzae	676	182	235	180	232	0.53	43.9	102	55	43.636	24	7
gb|MBK8772849.1|	MBK8772849	1909294	Hyphomicrobiales bacterium	549	185	235	202	252	0.53	43.9	102	51	47.059	24	7
tpg|HKA47299.1|	HKA47299	1965321	Methyloceanibacter sp.	352	188	227	46	87	0.53	43.5	101	42	57.143	24	5
tpg|HEY1722409.1|	HEY1722409	3069338	Magnetospirillaceae bacterium	421	187	238	39	93	0.53	43.9	102	55	47.273	26	7
gb|MBX6743655.1|	MBX6743655	1909293	Acetobacteraceae bacterium	786	174	244	39	111	0.54	43.9	102	75	42.667	32	9
ref|WP_246513313.1|;gb|MBP2301590.1|;gb|MDQ0535422.1|;gb|MFC5307779.1|	WP_246513313;MBP2301590;MDQ0535422;MFC5307779	488438	Azospirillum picis	680	185	235	188	236	0.54	43.9	102	51	45.098	23	7
gb|MDW8399303.1|	MDW8399303	1909293	Acetobacteraceae bacterium	582	168	240	4	83	0.55	43.9	102	81	33.333	27	10
ref|WP_109071803.1|;gb|AWJ83690.1|;gb|PWC63779.1|	WP_109071803;AWJ83690;PWC63779	664962	Azospirillum sp. TSH58	676	185	235	184	232	0.55	43.9	102	51	45.098	23	7
gb|NBW16333.1|	NBW16333	1978230	Caulobacteraceae bacterium	612	188	236	15	65	0.56	43.9	102	51	43.137	22	6
ref|WP_019015900.1|	WP_019015900	457934	Elioraea tepidiphila;Elioraea tepidiphila DSM 17972	610	168	240	4	83	0.56	43.9	102	81	33.333	27	10
ref|WP_149746733.1|;emb|SIQ75217.1|	WP_149746733;SIQ75217	1907414	Rhizobium sp. RU35A	702	115	252	242	378	0.57	43.9	102	142	29.577	42	18
ref|WP_160119781.1|	WP_160119781	268410	Rhodovarius lipocyclicus	608	168	244	4	96	0.57	43.9	102	94	34.043	32	10
ref|WP_374300661.1|	WP_374300661	1917215	Ferrovibrio sp.	413	188	254	36	106	0.58	43.5	101	72	41.667	30	9
tpg|HEY5607138.1|	HEY5607138	1913988	Alphaproteobacteria bacterium	420	188	254	41	112	0.59	43.5	101	74	41.892	31	9
ref|WP_145682334.1|;gb|TWA84949.1|	WP_145682334;TWA84949	192	Azospirillum brasilense	676	185	235	184	232	0.6	43.9	102	51	45.098	23	7
gb|MDP2619914.1|	MDP2619914	1909294	Hyphomicrobiales bacterium	845	162	287	396	510	0.6	43.9	102	132	32.576	43	17
gb|KSB91255.1|	KSB91255	155892	Caulobacter vibrioides	436	173	265	26	122	0.61	43.5	101	99	32.323	32	12
ref|WP_200479487.1|;gb|MBK3736443.1|	WP_200479487;MBK3736443	192	Azospirillum brasilense	676	185	235	184	232	0.61	43.9	102	51	45.098	23	7
gb|MEK9971000.1|	MEK9971000	1917215	Ferrovibrio sp.	306	188	238	41	94	0.62	43.1	100	55	49.091	27	7
gb|MCK6417831.1|	MCK6417831	1913988	Alphaproteobacteria bacterium	675	177	237	176	234	0.63	43.9	102	61	36.066	22	8
gb|MDT8262829.1|	MDT8262829	3077062	Roseomonas sp. DSM 102946	405	168	252	4	92	0.63	43.5	101	93	34.409	32	11
tpg|HRQ61987.1|	HRQ61987	1913988	Alphaproteobacteria bacterium	473	186	235	184	231	0.63	43.5	101	50	48	24	7
ref|WP_184487204.1|;gb|MBB5691824.1|;gb|MBR0676302.1|	WP_184487204;MBB5691824;MBR0676302	1452450	Neoroseomonas alkaliterrae	610	168	240	4	83	0.64	43.9	102	81	33.333	27	10
gb|MBI1206777.1|	MBI1206777	34012	Azospirillum sp.	676	182	235	180	232	0.65	43.9	102	55	41.818	23	7
ref|WP_374468423.1|	WP_374468423	1917215	Ferrovibrio sp.	413	188	254	36	106	0.67	43.5	101	72	41.667	30	9
gb|MBX6741341.1|	MBX6741341	1909293	Acetobacteraceae bacterium	611	168	235	4	78	0.68	43.5	101	76	34.211	26	9
ref|WP_176624312.1|;gb|MBB3174231.1|;gb|MCX5474275.1|;gb|NVN30626.1|	WP_176624312;MBB3174231;MCX5474275;NVN30626	1181271	Endobacter medicaginis	652	187	235	51	102	0.68	43.5	101	52	46.154	24	6
ref|WP_119831648.1|;gb|RJF81555.1|	WP_119831648;RJF81555	2320860	Azospirillum cavernae	388	186	236	1	54	0.68	43.5	101	54	46.296	25	7
ref|WP_137126617.1|	WP_137126617	2562313	Roseomonas sp. HF4	609	168	244	4	96	0.68	43.5	101	94	32.979	31	10
ref|WP_149648843.1|;gb|KAA1057158.1|	WP_149648843;KAA1057158	2970906	Azospirillum argentinense	674	177	240	79	150	0.69	43.5	101	72	40.278	29	8
emb|SDB70304.1|;emb|SES18256.1|	SDB70304;SES18256	1176649	Agrobacterium fabrum	842	189	253	286	353	0.69	43.9	102	68	41.176	28	9
ref|WP_211562583.1|;gb|MBS1079103.1|	WP_211562583;MBS1079103	941463	Gluconobacter kondonii	570	176	247	82	151	0.69	43.5	101	72	37.5	27	9
tpg|HAH64675.1|	HAH64675	1909294	Hyphomicrobiales bacterium	323	188	253	29	96	0.69	43.1	100	68	39.706	27	9
gb|MBL8637052.1|	MBL8637052	1913988	Alphaproteobacteria bacterium	675	187	235	186	232	0.69	43.5	101	49	46.939	23	6
ref|WP_111472887.1|;gb|RAI54089.1|	WP_111472887;RAI54089	2230885	Roseicella frigidaeris	610	168	240	4	83	0.69	43.5	101	81	33.333	27	10
ref|WP_171836178.1|;gb|NPD68642.1|;gb|QKE88892.1|	WP_171836178;NPD68642;QKE88892	1484109	Lichenicola cladoniae;Acetobacteraceae bacterium	726	187	225	91	126	0.7	43.5	101	39	61.538	24	5
ref|WP_168355955.1|	WP_168355955	1395960	Sphingomonas gei	513	181	243	62	126	0.7	43.5	101	65	35.385	23	8
gb|MCB1650744.1|	MCB1650744	1913988	Alphaproteobacteria bacterium	674	187	235	186	232	0.7	43.5	101	49	42.857	21	6
ref|WP_085124911.1|;emb|SMF58959.1|;emb|SNR64044.1|	WP_085124911;SMF58959;SNR64044	1321365	Tistlia consotensis USBA 355;Tistlia consotensis	425	189	262	45	127	0.71	43.5	101	83	36.145	30	10
ref|WP_141854363.1|;gb|TQF77912.1|	WP_141854363;TQF77912	2592070	Elioraea sp. Yellowstone	611	168	235	4	78	0.71	43.5	101	76	34.211	26	9
ref|WP_109519273.1|;gb|PWC26457.1|	WP_109519273;PWC26457	568898	Pseudoroseomonas aestuarii	611	168	245	4	97	0.72	43.5	101	95	32.632	31	10
ref|WP_244518049.1|	WP_244518049	1176649	Agrobacterium fabrum	817	189	253	261	328	0.72	43.5	101	68	41.176	28	9
gb|MDP7142128.1|;gb|MDP7222116.1|	MDP7142128;MDP7222116	1913988	Alphaproteobacteria bacterium	677	185	235	185	233	0.72	43.5	101	51	43.137	22	7
tpg|HSD92877.1|	HSD92877	1965321	Methyloceanibacter sp.	351	189	268	48	125	0.74	43.1	100	83	34.94	29	10
gb|MDJ0950182.1|	MDJ0950182	1913988	Alphaproteobacteria bacterium	666	190	233	65	111	0.74	43.5	101	47	51.064	24	6
ref|WP_149539660.1|	WP_149539660	2595053	Siccirubricoccus phaeus	610	168	240	4	83	0.74	43.5	101	81	33.333	27	10
ref|WP_027285837.1|	WP_027285837	182403	Rubritepida flocculans;Rubritepida flocculans DSM 14296	612	168	235	4	78	0.75	43.5	101	76	34.211	26	9
tpg|HZV56288.1|	HZV56288	1912891	Sphingobium sp.	471	189	265	377	447	0.75	43.5	101	77	38.961	30	10
ref|WP_006636047.1|;tpg|HEV7311010.1|	WP_006636047;HEV7311010	1908224	Sphingopyxis sp.	513	187	227	86	128	0.76	43.5	101	43	53.488	23	5
ref|WP_027285862.1|	WP_027285862	182403	Rubritepida flocculans;Rubritepida flocculans DSM 14296	610	168	240	4	83	0.76	43.5	101	81	33.333	27	10
ref|WP_337875697.1|	WP_337875697	2185103	Elioraea sp.	612	168	235	4	78	0.77	43.5	101	76	34.211	26	9
gb|TGX52268.1|	TGX52268	1395960	Sphingomonas gei	526	181	243	75	139	0.77	43.5	101	65	35.385	23	8
ref|WP_157970963.1|	WP_157970963	2250708	Pseudogemmobacter bohemicus	931	194	268	246	319	0.77	43.5	101	77	31.169	24	10
ref|WP_170053128.1|;gb|NMJ40867.1|	WP_170053128;NMJ40867	1232220	Neoroseomonas marina	608	168	244	4	96	0.79	43.5	101	94	32.979	31	10
ref|WP_052831975.1|;gb|KJB92859.1|;dbj|GEO37257.1|	WP_052831975;KJB92859;GEO37257	393310	Skermanella aerolata;Skermanella aerolata KACC 11604	676	182	262	180	255	0.79	43.5	101	82	36.585	30	11
ref|WP_247362179.1|;gb|MCK1322160.1|	WP_247362179;MCK1322160	2782630	Bradyrhizobium sp. 156	638	185	235	167	219	0.81	43.5	101	53	45.283	24	7
ref|WP_297689126.1|;gb|MCW0235873.1|	WP_297689126;MCW0235873	1917215	Ferrovibrio sp.	417	188	235	37	88	0.81	43.1	100	52	46.154	24	6
ref|WP_037458907.1|;gb|EWY37492.1|	WP_037458907;EWY37492	913326	Skermanella stibiiresistens;Skermanella stibiiresistens SB22	676	182	262	180	255	0.82	43.5	101	82	36.585	30	11
gb|MEZ0226303.1|	MEZ0226303	1913988	Alphaproteobacteria bacterium	803	188	278	2	81	0.83	43.5	101	94	34.043	32	12
gb|MBI1326036.1|	MBI1326036	1913988	Alphaproteobacteria bacterium	673	187	285	186	280	0.84	43.5	101	103	33.01	34	13
gb|MBE9606231.1|	MBE9606231	2571211	Acetobacteraceae bacterium H6797	609	168	244	4	96	0.84	43.5	101	94	32.979	31	10
ref|WP_219766048.1|;gb|MBW6401419.1|	WP_219766048;MBW6401419	2846776	Neoroseomonas alba	610	168	240	4	83	0.84	43.5	101	81	33.333	27	10
tpg|HKS88736.1|	HKS88736	2910174	Stellaceae bacterium	703	183	233	51	103	0.85	43.5	101	53	39.623	21	7
ref|WP_149539644.1|	WP_149539644	2595053	Siccirubricoccus phaeus	610	168	240	4	83	0.85	43.5	101	81	33.333	27	10
ref|WP_201073662.1|;gb|QQP88578.1|	WP_201073662;QQP88578	2775420	Skermanella sp. TT6	676	182	262	180	255	0.86	43.5	101	82	39.024	32	11
ref|WP_137863327.1|	WP_137863327	196159	Sphingomonas sp.;uncultured Sphingomonas sp.;unclassified Sphingomonas;Sphingomonas sp. 1F27F7B;Sphingomonas sp. 3F27E9-B	449	188	228	1	40	0.86	43.1	100	41	51.22	21	5
ref|WP_209782513.1|;gb|MBP2232847.1|	WP_209782513;MBP2232847	1720247	Azospirillum agricola	676	182	235	180	232	0.87	43.5	101	55	43.636	24	7
ref|WP_216833654.1|;gb|MBU8536218.1|;gb|MFC2998268.1|	WP_216833654;MBU8536218;MFC2998268	430521	Falsiroseomonas tokyonensis	610	168	240	4	83	0.88	43.1	100	81	34.568	28	10
ref|WP_160897258.1|;gb|MBT9387013.1|;gb|MXN21146.1|	WP_160897258;MBT9387013;MXN21146	1679449	Pseudooceanicola;Pseudooceanicola albus;Pseudooceanicola endophyticus	743	183	243	218	279	0.89	43.5	101	64	46.875	30	8
ref|WP_027281977.1|;emb|SUE63491.1|	WP_027281977;SUE63491	257708	Roseomonas gilardii subsp. rosea;Roseomonas gilardii;Roseomonas gilardii subsp. rosea ATCC BAA-691	610	168	240	4	83	0.9	43.1	100	81	33.333	27	10
gb|MDU7525057.1|	MDU7525057	207340	Roseomonas mucosa	295	170	240	13	83	0.91	42.7	99	73	35.616	26	9
gb|NJK91076.1|	NJK91076	2066513	Blastochloris sp.	411	188	268	31	121	0.91	43.1	100	91	36.264	33	11
gb|MBF0371369.1|	MBF0371369	2026759	Magnetococcales bacterium	713	181	243	102	164	0.93	43.1	100	63	34.921	22	8
ref|WP_109329012.1|;gb|AWK87642.1|	WP_109329012;AWK87642	2202148	Azospirillum thermophilum	680	185	235	188	236	0.95	43.1	100	51	45.098	23	7
gb|MDI3308248.1|	MDI3308248	1909293	Acetobacteraceae bacterium	612	168	250	4	102	0.95	43.1	100	100	32	32	11
ref|WP_085555874.1|	WP_085555874	1720247	Azospirillum agricola	676	182	235	180	232	0.96	43.1	100	55	43.636	24	7
ref|WP_278520666.1|	WP_278520666	529	Brucella anthropi	591	174	242	129	202	0.97	43.1	100	74	35.135	26	9
ref|WP_256021966.1|;gb|MCQ4160968.1|	WP_256021966;MCQ4160968	2950546	Roseomonas sp. GC11	611	168	244	4	96	1	43.1	100	94	31.915	30	10
tpg|HYH18038.1|	HYH18038	34012	Azospirillum sp.	676	182	235	180	232	1	43.1	100	55	41.818	23	7
ref|WP_149539371.1|	WP_149539371	2595053	Siccirubricoccus phaeus	609	168	244	4	96	1	43.1	100	94	32.979	31	10
tpg|HET9273624.1|	HET9273624	1965321	Methyloceanibacter sp.	127	189	237	46	100	1	40.4	93	55	47.273	26	6
gb|MBE2191176.1|	MBE2191176	1913988	Alphaproteobacteria bacterium	674	187	243	187	241	1	43.1	100	57	43.86	25	7
ref|WP_074206262.1|	WP_074206262	394732	Parasphingorhabdus marina;Parasphingorhabdus marina DSM 22363	470	189	255	63	133	1	42.7	99	73	42.466	31	9
gb|MCB1550592.1|	MCB1550592	1913988	Alphaproteobacteria bacterium	674	187	243	187	241	1	43.1	100	57	43.86	25	7
ref|WP_200484612.1|;gb|MBK4718479.1|	WP_200484612;MBK4718479	2802052	Azospirillum aestuarii	676	185	235	184	232	1	43.1	100	51	43.137	22	7
ref|WP_329660249.1|;tpg|HEX2525789.1|	WP_329660249;HEX2525789	2024832	Geminicoccus sp.	831	185	243	57	113	1	43.1	100	59	42.373	25	8
tpg|HPQ50919.1|	HPQ50919	1913988	Alphaproteobacteria bacterium	673	187	243	186	240	1.1	43.1	100	57	43.86	25	7
gb|MBP9050026.1|	MBP9050026	1913988	Alphaproteobacteria bacterium	368	187	235	186	232	1.1	42.7	99	49	42.857	21	6
ref|WP_188904341.1|;dbj|GGG52512.1|	WP_188904341;GGG52512	2041189	Caldovatus sediminis	612	168	235	4	78	1.1	43.1	100	76	34.211	26	9
ref|WP_314216365.1|;gb|AWV21495.1|;gb|MDT8277347.1|;gb|MDT8356477.1|	WP_314216365;AWV21495;MDT8277347;MDT8356477	207340	Roseomonas mucosa	610	170	240	13	83	1.1	43.1	100	73	35.616	26	9
tpg|HRK98530.1|	HRK98530	1913988	Alphaproteobacteria bacterium	673	187	243	186	240	1.1	43.1	100	57	43.86	25	7
ref|WP_147080049.1|;dbj|GJD85531.1|	WP_147080049;GJD85531	1176176	Methylobacterium haplocladii	643	187	227	31	74	1.1	43.1	100	44	56.818	25	5
ref|WP_252138078.1|;gb|MCM8734577.1|	WP_252138078;MCM8734577	185874	Azospirillum sp. A1-3	676	182	235	180	232	1.1	43.1	100	55	41.818	23	7
gb|MCP5411299.1|	MCP5411299	1913988	Alphaproteobacteria bacterium	1019	178	269	29	120	1.1	43.1	100	96	35.417	34	12
ref|WP_339345926.1|	WP_339345926	158754	uncultured Sphingomonas sp.	552	189	231	46	89	1.1	42.7	99	44	52.273	23	6
ref|WP_011389239.1|;gb|ABC22286.1|;gb|AEO48004.1|;gb|MBK5953854.1|;gb|QXG81927.1|	WP_011389239;ABC22286;AEO48004;MBK5953854;QXG81927	1085	Rhodospirillum rubrum;Rhodospirillum rubrum ATCC 11170;Rhodospirillum rubrum F11	485	188	233	29	73	1.1	42.7	99	47	55.319	26	6
ref|WP_237902928.1|;gb|UKJ71901.1|	WP_237902928;UKJ71901	192	Azospirillum brasilense	676	185	235	184	232	1.1	43.1	100	51	43.137	22	7
gb|MCC6890589.1|	MCC6890589	1909294	Hyphomicrobiales bacterium	88	182	228	19	68	1.1	39.3	90	50	50	25	6
ref|WP_136704575.1|;gb|QCG97185.1|	WP_136704575;QCG97185	709810	Azospirillum sp. TSA2s	676	182	235	180	232	1.1	43.1	100	55	41.818	23	7
gb|MDB5396469.1|	MDB5396469	2026786	Rhodospirillales bacterium	642	189	233	30	83	1.1	43.1	100	54	42.593	23	6
ref|WP_007685880.1|;gb|APL94080.1|	WP_007685880;APL94080	332055	Sphingobium indicum;Sphingobium indicum B90A	663	183	241	186	249	1.1	43.1	100	64	42.188	27	8
ref|WP_200289326.1|;gb|MBK1663179.1|;gb|MBK1675196.1|	WP_200289326;MBK1663179;MBK1675196	1085	Rhodospirillum rubrum	206	192	233	33	73	1.1	41.6	96	43	58.14	25	6
tpg|HEY8277302.1|	HEY8277302	1965321	Methyloceanibacter sp.	334	189	256	31	97	1.2	42.4	98	69	36.232	25	9
ref|WP_295832427.1|	WP_295832427	114712	uncultured Azospirillum sp.	676	182	235	180	232	1.2	42.7	99	55	41.818	23	7
ref|WP_313387562.1|	WP_313387562	1085	Rhodospirillum rubrum	459	188	233	29	73	1.2	42.7	99	47	55.319	26	6
ref|WP_109873378.1|;gb|PWS34405.1|	WP_109873378;PWS34405	2184016	Falsiroseomonas bella	608	168	244	4	96	1.2	42.7	99	94	31.915	30	10
ref|WP_160121655.1|	WP_160121655	268410	Rhodovarius lipocyclicus	609	168	244	4	96	1.2	42.7	99	94	31.915	30	10
ref|WP_256025352.1|;gb|MCQ4163000.1|	WP_256025352;MCQ4163000	2950546	Roseomonas sp. GC11	611	168	244	4	96	1.2	42.7	99	94	31.915	30	10
tpg|HEU4475191.1|	HEU4475191	1965321	Methyloceanibacter sp.	279	188	241	45	104	1.2	42	97	60	45	27	7
ref|WP_094303075.1|;gb|OYD84388.1|	WP_094303075;OYD84388	192	Azospirillum brasilense	676	185	235	184	232	1.2	42.7	99	51	43.137	22	7
ref|WP_198519170.1|;gb|PKB19295.1|	WP_198519170;PKB19295	1211806	Novosphingobium kunmingense	542	185	235	27	80	1.2	42.7	99	54	44.444	24	7
ref|WP_379088103.1|;gb|MFD0986978.1|	WP_379088103;MFD0986978	1177756	Methyloligella solikamskensis	339	188	265	39	117	1.2	42.4	98	80	42.5	34	10
ref|WP_325403428.1|;tpg|HUD51135.1|	WP_325403428;HUD51135	2024848	Parvibaculum sp.	419	188	249	37	99	1.2	42.7	99	66	42.424	28	8
tpg|HXG79978.1|	HXG79978	1965321	Methyloceanibacter sp.	348	188	229	47	90	1.2	42.4	98	44	56.818	25	6
ref|WP_278057394.1|;gb|MDG4856432.1|	WP_278057394;MDG4856432	3038550	Mesorhizobium sp. WSM4982	823	189	258	282	358	1.2	42.7	99	77	41.558	32	9
ref|WP_116702346.1|;gb|RFD20640.1|	WP_116702346;RFD20640	2766577	Komagataeibacter melaceti	590	175	238	133	202	1.2	42.7	99	70	31.429	22	8
ref|WP_109075940.1|;gb|PWC56556.1|;gb|PWC64987.1|	WP_109075940;PWC56556;PWC64987	2630922	Azospirillum sp. TSH7;Azospirillum sp. TSH20;unclassified Azospirillum	676	182	235	180	232	1.3	42.7	99	55	41.818	23	7
ref|WP_287460753.1|	WP_287460753	28214	Sphingomonas sp.	565	183	229	58	102	1.3	42.7	99	47	51.064	24	6
ref|WP_407825118.1|;gb|MFL7903954.1|	WP_407825118;MFL7903954	2970906	Azospirillum argentinense	676	185	235	184	232	1.3	42.7	99	51	43.137	22	7
ref|WP_085090223.1|;emb|SMF83129.1|	WP_085090223;SMF83129	286727	Azospirillum oryzae	676	182	235	180	232	1.3	42.7	99	55	41.818	23	7
gb|NBW15473.1|	NBW15473	1978230	Caulobacteraceae bacterium	841	187	229	277	322	1.3	42.7	99	46	50	23	6
ref|WP_092715632.1|;emb|SCB41684.1|	WP_092715632;SCB41684	410764	Rhizobium multihospitium	414	170	240	6	79	1.3	42.4	98	76	36.842	28	9
emb|SIO21792.1|	SIO21792	1123272	Parasphingorhabdus marina DSM 22363	505	189	255	98	168	1.4	42.7	99	73	42.466	31	9
gb|MCK9993163.1|	MCK9993163	1913988	Alphaproteobacteria bacterium	215	185	243	35	94	1.4	41.6	96	60	36.667	22	8
ref|WP_109110452.1|;gb|PWC34183.1|	WP_109110452;PWC34183	716796	Azospirillum sp. TSO35-2	676	182	235	180	232	1.4	42.7	99	55	41.818	23	7
ref|WP_184487088.1|;gb|MBB5691695.1|;gb|MBR0676407.1|	WP_184487088;MBB5691695;MBR0676407	1452450	Neoroseomonas alkaliterrae	610	168	240	4	83	1.4	42.7	99	81	32.099	26	10
ref|WP_331014274.1|;tpg|HEX8301498.1|	WP_331014274;HEX8301498	28214	Sphingomonas sp.	461	188	251	32	98	1.4	42.4	98	67	44.776	30	8
ref|WP_211856035.1|;gb|MBR0668257.1|	WP_211856035;MBR0668257	2687306	Plastoroseomonas hellenica	489	187	234	25	74	1.4	42.4	98	50	48	24	6
ref|WP_200474756.1|;gb|MBK3798142.1|	WP_200474756;MBK3798142	2970906	Azospirillum argentinense	676	185	235	184	232	1.4	42.7	99	51	43.137	22	7
tpg|HEV7997573.1|	HEV7997573	2910174	Stellaceae bacterium	318	189	240	45	98	1.4	42	97	55	43.636	24	7
tpg|HEY1299200.1|	HEY1299200	2910174	Stellaceae bacterium	316	189	236	43	92	1.4	42	97	50	46	23	6
gb|MBP9868365.1|	MBP9868365	1913988	Alphaproteobacteria bacterium	675	187	235	186	232	1.4	42.7	99	49	42.857	21	6
ref|WP_149651643.1|;gb|KAA1052645.1|	WP_149651643;KAA1052645	2970906	Azospirillum argentinense	676	185	235	184	232	1.5	42.7	99	51	43.137	22	7
tpg|HYE52422.1|	HYE52422	2952893	Azospirillaceae bacterium	413	189	278	7	82	1.5	42.4	98	92	38.043	35	12
ref|WP_109155287.1|;gb|PWC82259.1|	WP_109155287;PWC82259	716760	Azospirillum sp. TSO5	676	182	235	180	232	1.5	42.7	99	55	41.818	23	7
ref|WP_184168184.1|;gb|MBB4839795.1|	WP_184168184;MBB4839795	1268553	Sphingomonas kyeonggiensis	493	183	243	49	111	1.5	42.4	98	63	38.095	24	8
gb|MEZ5823494.1|	MEZ5823494	2448052	Geminicoccaceae bacterium	768	178	243	47	110	1.5	42.7	99	66	37.879	25	9
ref|WP_038529551.1|;gb|AIB12697.1|;gb|EZQ09474.1|	WP_038529551;AIB12697;EZQ09474	2970906	Azospirillum argentinense	676	185	235	184	232	1.5	42.7	99	51	43.137	22	7
ref|WP_265550165.1|;gb|UZK69592.1|	WP_265550165;UZK69592	2991074	Sphingomonas sp. S1-29	643	183	232	121	172	1.5	42.4	98	52	42.308	22	7
ref|WP_368466483.1|;gb|MEX3009013.1|	WP_368466483;MEX3009013	3230023	Hoeflea sp. TYP-13	693	180	243	206	269	1.5	42.7	99	66	39.394	26	8
ref|WP_145677415.1|;gb|TWA67209.1|	WP_145677415;TWA67209	192	Azospirillum brasilense	676	185	235	184	232	1.5	42.4	98	51	43.137	22	7
tpg|HEV7456703.1|	HEV7456703	2109646	Roseococcus sp.	599	181	248	12	89	1.5	42.4	98	79	35.443	28	9
gb|MCL1562617.1|	MCL1562617	2267835	Parasaccharibacter sp. TMW 2.1886	560	177	235	139	202	1.5	42.4	98	64	39.062	25	8
ref|WP_282800090.1|	WP_282800090	1785988	Bombella apis	560	177	235	139	202	1.5	42.4	98	64	39.062	25	8
gb|MCB1682182.1|	MCB1682182	1913988	Alphaproteobacteria bacterium	674	187	227	186	224	1.5	42.4	98	41	51.22	21	5
ref|WP_137139904.1|;gb|QCO15507.1|	WP_137139904;QCO15507	192	Azospirillum brasilense	676	185	235	184	232	1.6	42.4	98	51	43.137	22	7
ref|WP_188261008.1|	WP_188261008	2752310	Azospirillum tabaci	676	185	235	184	232	1.6	42.4	98	51	43.137	22	7
ref|WP_375287580.1|	WP_375287580	28214	Sphingomonas sp.	553	187	234	41	91	1.6	42.4	98	51	50.98	26	6
gb|MDI3307877.1|	MDI3307877	1909293	Acetobacteraceae bacterium	610	168	244	4	96	1.6	42.4	98	94	34.043	32	10
ref|WP_211513364.1|;gb|MBS0982135.1|	WP_211513364;MBS0982135	38307	Gluconobacter cerinus	736	183	227	82	132	1.6	42.4	98	51	41.176	21	6
ref|WP_220118601.1|;gb|MBW8270820.1|	WP_220118601;MBW8270820	2865671	Caldovatus aquaticus	612	168	235	4	78	1.6	42.4	98	76	34.211	26	9
ref|WP_168027044.1|;gb|NKC29425.1|	WP_168027044;NKC29425	2716335	Falsiroseomonas selenitidurans	760	185	235	180	232	1.6	42.4	98	53	41.509	22	7
tpg|HZU63740.1|;tpg|HZV09678.1|	HZU63740;HZV09678	1874826	Novosphingobium sp.	499	185	241	79	138	1.6	42.4	98	60	41.667	25	7
gb|OIN86848.1|	OIN86848	1803508	Alphaproteobacteria bacterium CG1_02_46_17	673	187	243	187	241	1.6	42.4	98	57	43.86	25	7
gb|MDX0227190.1|	MDX0227190	382	Sinorhizobium meliloti	661	153	243	88	183	1.6	42.4	98	96	32.292	31	12
ref|WP_149469403.1|;gb|KAA0680305.1|	WP_149469403;KAA0680305	214106	Roseomonas genomospecies 6	676	185	235	184	232	1.6	42.4	98	51	43.137	22	7
ref|WP_149539317.1|	WP_149539317	2595053	Siccirubricoccus phaeus	609	168	235	4	78	1.6	42.4	98	76	35.526	27	9
tpg|HMK40597.1|	HMK40597	1965321	Methyloceanibacter sp.	351	188	229	43	86	1.6	42	97	44	47.727	21	6
ref|WP_012567542.1|;gb|ACI99758.1|	WP_012567542;ACI99758	34018	Rhodospirillum centenum;Rhodospirillum centenum SW	760	185	236	1	54	1.7	42.4	98	54	44.444	24	7
gb|MCB9976326.1|	MCB9976326	2026786	Rhodospirillales bacterium	674	187	227	186	224	1.7	42.4	98	41	51.22	21	5
ref|WP_246602833.1|;gb|MFC3001105.1|	WP_246602833;MFC3001105	430521	Falsiroseomonas tokyonensis	761	185	235	181	233	1.7	42.4	98	53	41.509	22	7
gb|MBD0275383.1|	MBD0275383	1909293	Acetobacteraceae bacterium	366	191	243	53	109	1.7	42	97	57	47.368	27	7
gb|NUB15475.1|	NUB15475	192	Azospirillum brasilense	676	185	235	184	232	1.7	42.4	98	51	43.137	22	7
ref|WP_145641886.1|;gb|TWF48100.1|	WP_145641886;TWF48100	528178	Neorhizobium alkalisoli	813	188	253	267	335	1.7	42.4	98	69	37.681	26	9
gb|MCQ8240996.1|	MCQ8240996	2782605	Acetobacteraceae bacterium KSS12	660	178	230	42	102	1.7	42.4	98	61	39.344	24	7
ref|WP_264422630.1|;gb|MCW1383266.1|	WP_264422630;MCW1383266	2989730	Novosphingobium sp. KCTC 2891	516	183	270	38	133	1.8	42.4	98	97	35.052	34	12
ref|WP_394536930.1|;gb|MFG7490354.1|	WP_394536930;MFG7490354	29427	Methylorubrum rhodesianum	682	181	243	49	111	1.8	42.4	98	64	42.188	27	8
ref|WP_233256104.1|	WP_233256104	2184016	Falsiroseomonas bella	573	168	244	4	96	1.8	42.4	98	94	32.979	31	10
gb|MBU8539029.1|	MBU8539029	430521	Falsiroseomonas tokyonensis	760	185	235	180	232	1.8	42.4	98	53	41.509	22	7
ref|WP_137104120.1|;gb|QCO03069.1|	WP_137104120;QCO03069	2970906	Azospirillum argentinense	676	185	235	184	232	1.8	42.4	98	51	43.137	22	7
ref|WP_379480173.1|;gb|MFC0588680.1|	WP_379480173;MFC0588680	624388	Novosphingobium aquiterrae	491	185	241	47	104	1.8	42.4	98	60	41.667	25	7
gb|MBX9596822.1|;gb|MBX9700001.1|	MBX9596822;MBX9700001	1869190	Roseomonas sp.;Acetobacteraceae bacterium	610	168	248	4	100	1.8	42.4	98	98	30.612	30	11
ref|WP_119508470.1|;gb|NUB24342.1|;gb|NUB30831.1|;gb|RIW02639.1|	WP_119508470;NUB24342;NUB30831;RIW02639	192	Azospirillum brasilense	676	185	235	184	232	1.8	42.4	98	51	43.137	22	7
ref|WP_247231362.1|;gb|MCK0531780.1|;gb|MFC3793687.1|	WP_247231362;MCK0531780;MFC3793687	165695	Sphingobium;Sphingobium agri;Sphingobium sp. GCM10012300	1669	11	179	607	775	1.8	42.4	98	177	27.684	49	22
ref|WP_243848099.1|;gb|NIJ35186.1|	WP_243848099;NIJ35186	575322	Sphingomonas oligoaromativorans	980	182	265	354	434	1.9	42.4	98	87	35.632	31	11
ref|WP_377359171.1|;gb|MFC7333834.1|	WP_377359171;MFC7333834	201185	Rhodocista pekingensis	760	185	236	1	54	1.9	42.4	98	54	44.444	24	7
gb|MAH05169.1|	MAH05169	1913988	Alphaproteobacteria bacterium	675	187	256	187	249	1.9	42.4	98	70	37.143	26	9
ref|WP_246522472.1|	WP_246522472	424799	Neoroseomonas terrae	203	168	240	4	83	1.9	40.8	94	81	32.099	26	10
ref|WP_137115600.1|;gb|QCN95883.1|	WP_137115600;QCN95883	2970906	Azospirillum argentinense	676	185	235	184	232	1.9	42.4	98	51	43.137	22	7
ref|WP_062448072.1|	WP_062448072	442	Gluconobacter oxydans	500	187	231	89	136	1.9	42	97	48	50	24	6
ref|WP_349619643.1|	WP_349619643	2970906	Azospirillum argentinense	676	185	235	184	232	1.9	42.4	98	51	43.137	22	7
ref|WP_160592157.1|;gb|QHL90229.1|	WP_160592157;QHL90229	2698679	Sphingomonas changnyeongensis	500	190	229	38	83	1.9	42	97	47	55.319	26	5
gb|MCS5596488.1|	MCS5596488	1913988	Alphaproteobacteria bacterium	675	187	236	187	234	1.9	42.4	98	50	44	22	7
ref|WP_254982085.1|;gb|MCP9626305.1|	WP_254982085;MCP9626305	1076	Rhodopseudomonas palustris	464	189	231	20	64	2	42	97	45	53.333	24	6
tpg|HUC03586.1|	HUC03586	1965321	Methyloceanibacter sp.	352	188	229	47	90	2	41.6	96	44	50	22	6
ref|WP_149222384.1|;gb|KAA0583893.1|	WP_149222384;KAA0583893	2607496	Azospirillum sp. B21	676	182	235	180	232	2	42.4	98	55	40	22	7
tpg|HRX34911.1|	HRX34911	2650926	Aestuariivirga sp.	1042	192	276	240	322	2	42.4	98	89	38.202	34	11
ref|WP_211866027.1|;gb|MBR0648674.1|	WP_211866027;MBR0648674	424799	Neoroseomonas terrae	608	168	235	4	78	2	42	97	76	34.211	26	9
gb|MEO6091853.1|;gb|MEO7543203.1|	MEO6091853;MEO7543203	1874826	Novosphingobium sp.	366	368	481	240	339	2	41.6	96	115	31.304	36	15
tpg|HEX4273639.1|	HEX4273639	1978228	Rhizomicrobium sp.	259	191	243	36	92	2	41.2	95	57	42.105	24	7
ref|WP_082363778.1|	WP_082363778	1523430	Rhodopseudomonas sp. AAP120	485	189	231	41	85	2	42	97	45	53.333	24	6
gb|MDH0908041.1|;gb|MDH1094731.1|;gb|MDH1111344.1|;gb|MDH2192711.1|	MDH0908041;MDH1094731;MDH1111344;MDH2192711	648995	Agrobacterium pusense	837	187	252	308	376	2	42.4	98	71	42.254	30	9
ref|WP_184487137.1|;gb|MBB5691748.1|;gb|MBR0675592.1|	WP_184487137;MBB5691748;MBR0675592	1452450	Neoroseomonas alkaliterrae	613	168	244	4	96	2.1	42	97	94	31.915	30	10
gb|MCA3344124.1|	MCA3344124	1869190	Roseomonas sp.	512	168	240	4	83	2.1	42	97	81	33.333	27	10
ref|WP_333673091.1|	WP_333673091	457934	Elioraea tepidiphila	763	161	229	162	230	2.1	42.4	98	75	42.667	32	9
ref|WP_035684211.1|;gb|ALJ34470.1|;gb|MDW7554187.1|;gb|MDW7593554.1|;gb|MDW7627203.1|;gb|MDX5953093.1|	WP_035684211;ALJ34470;MDW7554187;MDW7593554;MDW7627203;MDX5953093	191	Azospirillum;Azospirillum brasilense;Azospirillum brasilense FP2;Azospirillum sp. Sp 7	676	185	235	184	232	2.1	42	97	51	43.137	22	7
ref|WP_207183929.1|;dbj|BCM87738.1|	WP_207183929;BCM87738	1775910	Methylobacterium indicum	480	189	238	92	142	2.1	42	97	51	45.098	23	7
ref|WP_216322109.1|;gb|MBU3077523.1|	WP_216322109;MBU3077523	2842451	Sphingomonas quercus	996	179	265	367	450	2.1	42.4	98	90	35.556	32	11
gb|PCI99237.1|	PCI99237	1913988	Alphaproteobacteria bacterium	674	185	258	184	250	2.1	42	97	74	35.135	26	10
ref|WP_216840180.1|;gb|MBU8541637.1|;gb|MFC3003729.1|	WP_216840180;MBU8541637;MFC3003729	430521	Falsiroseomonas tokyonensis	613	168	270	4	106	2.2	42	97	116	29.31	34	13
ref|WP_353858643.1|;gb|XCI03083.1|	WP_353858643;XCI03083	861533	Azospirillum formosense	676	185	235	184	232	2.3	42	97	51	43.137	22	7
ref|WP_216837012.1|;gb|MBU8538882.1|;gb|MFC3000954.1|	WP_216837012;MBU8538882;MFC3000954	430521	Falsiroseomonas tokyonensis	610	168	240	4	83	2.3	42	97	81	32.099	26	10
ref|WP_230163843.1|;emb|CAH0127384.1|	WP_230163843;CAH0127384	2845823	Roseomonas sp. CECT 9278	611	168	248	4	100	2.3	42	97	98	30.612	30	11
gb|MCA3315399.1|	MCA3315399	1869190	Roseomonas sp.	611	168	235	4	78	2.3	42	97	76	34.211	26	9
ref|WP_292459624.1|;gb|RWN26520.1|	WP_292459624;RWN26520	1871066	Mesorhizobium sp.	677	177	227	137	189	2.3	42	97	53	41.509	22	7
tpg|HEX7776792.1|	HEX7776792	2024848	Parvibaculum sp.	425	193	236	43	95	2.3	41.6	96	53	43.396	23	6
gb|MDI3307705.1|	MDI3307705	1909293	Acetobacteraceae bacterium	575	168	240	4	83	2.3	42	97	81	33.333	27	10
gb|MCA3450826.1|	MCA3450826	1062	Rhodobacter sp.	611	168	240	4	83	2.3	42	97	81	32.099	26	10
gb|NCT40941.1|	NCT40941	1913988	Alphaproteobacteria bacterium	673	187	235	186	232	2.3	42	97	49	46.939	23	6
gb|MDE1917971.1|;gb|MDE2171486.1|	MDE1917971;MDE2171486	1978525	Sphingomonadales bacterium	1002	182	265	367	444	2.3	42	97	84	38.095	32	11
ref|WP_019830900.1|	WP_019830900	685778	Sphingomonas sp. PR090111-T3T-6A	980	182	265	354	434	2.4	42	97	87	36.782	32	11
ref|WP_171012505.1|	WP_171012505	196159	Sphingomonas sp.;uncultured Sphingomonas sp.;unclassified Sphingomonas;Sphingomonas sp. 1F27F7B;Sphingomonas sp. 3F27E9-B	438	193	244	7	59	2.4	41.6	96	53	47.17	25	7
gb|MCD8566475.1|	MCD8566475	1913988	Alphaproteobacteria bacterium	682	187	235	194	240	2.4	42	97	49	44.898	22	6
ref|WP_149538567.1|	WP_149538567	2595053	Siccirubricoccus phaeus	824	163	243	27	109	2.4	42	97	85	36.471	31	11
tpg|HTI98482.1|	HTI98482	3069224	Dongiaceae bacterium	423	185	253	16	75	2.4	41.6	96	72	38.889	28	9
ref|WP_325729689.1|;tpg|HWL67446.1|	WP_325729689;HWL67446	2024832	Geminicoccus sp.	617	177	235	49	106	2.5	42	97	59	37.288	22	8
ref|WP_211861126.1|;gb|MBR0670752.1|	WP_211861126;MBR0670752	1081025	Neoroseomonas soli	608	168	244	4	96	2.5	42	97	94	32.979	31	10
ref|WP_230163762.1|;emb|CAH0125421.1|	WP_230163762;CAH0125421	2845823	Roseomonas sp. CECT 9278	610	168	248	4	100	2.5	42	97	98	30.612	30	11
gb|MAJ62518.1|;tpg|HCI47443.1|;gb|MAS47643.1|;gb|MAX96485.1|	MAJ62518;HCI47443;MAS47643;MAX96485	1913988	Rhodospirillaceae bacterium;Alphaproteobacteria bacterium	684	171	235	174	240	2.5	42	97	69	39.13	27	9
gb|MDX6750268.1|	MDX6750268	3095381	Geminicoccaceae bacterium 1502E	782	185	243	56	112	2.5	42	97	60	38.333	23	8
ref|WP_018979386.1|;dbj|GBQ07869.1|	WP_018979386;GBQ07869	231053	Saccharibacter floricola;Saccharibacter floricola DSM 15669	591	170	227	91	146	2.5	42	97	58	32.759	19	8
gb|RSU59108.1|	RSU59108	1920123	Sphingomonas sp. S-NIH.Pt1_0416	455	187	243	124	182	2.5	41.6	96	59	42.373	25	7
ref|WP_400675622.1|;gb|MFJ6327109.1|;gb|MFJ6331030.1|;gb|MFJ6337864.1|	WP_400675622;MFJ6327109;MFJ6331030;MFJ6337864	2613769	unclassified Rhizobium;Rhizobium sp. NPDC092011;Rhizobium sp. NPDC092014;Rhizobium sp. NPDC092017	380	189	273	25	90	2.5	41.6	96	87	37.931	33	11
tpg|HVQ08197.1|	HVQ08197	2823234	Allosphingosinicella sp.	638	177	225	118	166	2.5	42	97	49	44.898	22	6
ref|WP_279795967.1|;gb|MDH0118144.1|	WP_279795967;MDH0118144	648995	Agrobacterium pusense	354	187	252	112	180	2.6	41.2	95	71	42.254	30	9
ref|WP_407025319.1|;gb|MFL1463443.1|	WP_407025319;MFL1463443	3369650	Roseococcus sp. DSY-14	609	168	270	4	106	2.6	41.6	96	116	30.172	35	13
dbj|GEP00617.1|;dbj|GLS57765.1|	GEP00617;GLS57765	1176176	Methylobacterium haplocladii	611	189	227	1	42	2.6	41.6	96	42	57.143	24	5
gb|MCK6417907.1|	MCK6417907	1913988	Alphaproteobacteria bacterium	543	168	273	4	113	2.7	41.6	96	112	28.571	32	14
ref|WP_347825807.1|	WP_347825807	1538529	uncultured Planktomarina sp.	60	698	751	8	60	2.7	37.4	85	54	38.889	21	7
gb|MET0667600.1|	MET0667600	1965321	Methyloceanibacter sp.	353	188	247	47	115	2.7	41.2	95	69	37.681	26	8
ref|WP_164541286.1|	WP_164541286	1920123	Sphingomonas sp. S-NIH.Pt1_0416	378	187	243	47	105	2.8	41.2	95	59	42.373	25	7
tpg|HTY70154.1|	HTY70154	1913988	Alphaproteobacteria bacterium	397	191	237	40	88	2.8	41.6	96	49	44.898	22	6
gb|MCA3424946.1|	MCA3424946	1869190	Roseomonas sp.	587	168	240	4	83	2.8	41.6	96	81	32.099	26	10
ref|WP_248670047.1|;gb|MCK8788003.1|	WP_248670047;MCK8788003	2937791	Roseomonas acroporae	436	172	234	170	235	2.8	41.6	96	66	37.879	25	8
ref|WP_019013820.1|	WP_019013820	457934	Elioraea tepidiphila;Elioraea tepidiphila DSM 17972	763	161	229	162	230	2.8	41.6	96	75	41.333	31	9
ref|WP_188966012.1|;dbj|GGJ06878.1|	WP_188966012;GGJ06878	287609	Neoroseomonas lacus	608	168	244	4	96	2.8	41.6	96	94	31.915	30	10
gb|MEZ5836115.1|	MEZ5836115	2448052	Geminicoccaceae bacterium	613	193	260	37	99	2.9	41.6	96	68	39.706	27	9
gb|MEI9901401.1|	MEI9901401	82	Hyphomicrobium sp.	176	188	235	45	94	2.9	40	92	50	40	20	6
ref|WP_160896905.1|;gb|MBT9386734.1|;gb|MXN20783.1|	WP_160896905;MBT9386734;MXN20783	1679449	Pseudooceanicola;Pseudooceanicola albus;Pseudooceanicola endophyticus	606	184	243	81	142	2.9	41.6	96	62	40.323	25	8
gb|MCA3431773.1|	MCA3431773	1869190	Roseomonas sp.	611	168	240	4	83	2.9	41.6	96	81	32.099	26	10
ref|WP_267219499.1|;gb|MFC0684444.1|	WP_267219499;MFC0684444	2029884	uncultured Novosphingobium sp.;Novosphingobium clariflavum	588	180	246	40	103	3	41.6	96	67	38.806	26	9
ref|WP_265552350.1|;gb|UZK70766.1|	WP_265552350;UZK70766	2991074	Sphingomonas sp. S1-29	643	183	232	121	172	3	41.6	96	52	40.385	21	7
gb|MCD8498052.1|	MCD8498052	1913988	Alphaproteobacteria bacterium	673	185	235	183	231	3	41.6	96	51	47.059	24	7
ref|WP_168033990.1|;gb|NKC33264.1|	WP_168033990;NKC33264	2716335	Falsiroseomonas selenitidurans	610	168	248	4	100	3	41.6	96	98	30.612	30	11
tpg|HSY73844.1|	HSY73844	3069224	Dongiaceae bacterium	634	189	255	357	419	3	41.6	96	67	37.313	25	9
ref|WP_211860914.1|;gb|MBR0670540.1|	WP_211860914;MBR0670540	1081025	Neoroseomonas soli	608	168	244	4	96	3	41.6	96	94	32.979	31	10
ref|WP_029009194.1|	WP_029009194	34010	Azospirillum halopraeferens;Azospirillum halopraeferens DSM 3675	676	185	235	184	232	3	41.6	96	51	43.137	22	7
gb|MCJ8334948.1|;gb|NQX74261.1|	MCJ8334948;NQX74261	2211660	Epibacterium sp.	667	180	244	87	144	3.1	41.6	96	65	43.077	28	9
ref|WP_353209807.1|	WP_353209807	1902408	Sphingorhabdus sp.	626	171	261	105	197	3.1	41.6	96	97	29.897	29	12
ref|WP_097668123.1|;gb|PDT71743.1|	WP_097668123;PDT71743	931866	Bradyrhizobium ottawaense	689	187	243	235	293	3.2	41.6	96	59	40.678	24	7
ref|WP_265118370.1|;gb|MCW4462791.1|	WP_265118370;MCW4462791	2989821	Sphingomonas sp. BT-65	545	190	274	39	129	3.2	41.6	96	95	36.842	35	11
gb|MDE2514339.1|	MDE2514339	1913988	Alphaproteobacteria bacterium	62	188	217	31	60	3.2	37.4	85	30	63.333	19	4
ref|WP_209568584.1|;gb|MBP2513732.1|	WP_209568584;MBP2513732	2817852	Sphingomonas sp. PvP018	519	187	223	68	102	3.2	41.2	95	37	59.459	22	5
ref|WP_336763440.1|	WP_336763440	3081235	Asaia sp. VD9	449	189	229	7	49	3.3	41.2	95	43	53.488	23	5
ref|WP_347270347.1|	WP_347270347	439228	Rhizorhabdus histidinilytica	744	177	263	127	211	3.3	41.6	96	92	38.043	35	11
gb|MCB1969768.1|	MCB1969768	2448052	Geminicoccaceae bacterium	767	187	235	56	102	3.3	41.6	96	50	48	24	6
ref|WP_297842954.1|	WP_297842954	1936171	uncultured Roseibium sp.	602	165	237	88	168	3.3	41.6	96	81	33.333	27	10
ref|WP_104668694.1|	WP_104668694	106592	Ensifer adhaerens	766	140	234	279	361	3.3	41.6	96	97	39.175	38	12
gb|KAA0701161.1|	KAA0701161	2268027	Neorhizobium sp. P12A	768	187	253	219	288	3.3	41.6	96	70	38.571	27	9
gb|MBV8538837.1|	MBV8538837	1913988	Alphaproteobacteria bacterium	175	191	237	125	173	3.4	39.7	91	49	46.939	23	6
gb|MBU6296853.1|;gb|MDE2110094.1|;gb|MDE2495120.1|	MBU6296853;MDE2110094;MDE2495120	1913988	Alphaproteobacteria bacterium	580	156	229	156	240	3.4	41.2	95	89	31.461	28	10
ref|WP_085938294.1|	WP_085938294	225324	Enhydrobacter aerosaccus	537	188	235	46	97	3.4	41.2	95	52	38.462	20	6
ref|WP_336966514.1|	WP_336966514	2038656	Sphingobium aquiterrae	996	196	258	41	105	3.4	41.6	96	67	47.761	32	8
ref|WP_246664863.1|	WP_246664863	2268027	Neorhizobium sp. P12A	822	187	253	273	342	3.4	41.6	96	70	38.571	27	9
ref|WP_144068704.1|;gb|QDO97723.1|	WP_144068704;QDO97723	2594003	Ferrovibrio terrae	412	189	238	34	85	3.4	41.2	95	53	50.943	27	7
ref|WP_066807573.1|	WP_066807573	40681	Sphingomonas asaccharolytica;Sphingomonas asaccharolytica NBRC 15499	947	198	254	110	168	3.4	41.6	96	59	40.678	24	7
gb|MEZ5835973.1|	MEZ5835973	2448052	Geminicoccaceae bacterium	767	187	235	56	102	3.5	41.6	96	50	48	24	6
gb|MCB9943746.1|	MCB9943746	2448052	Geminicoccaceae bacterium	767	187	235	56	102	3.5	41.6	96	50	48	24	6
ref|WP_236383626.1|;gb|MCF6128021.1|	WP_236383626;MCF6128021	39645	Mesorhizobium ciceri	226	186	229	44	90	3.5	40.4	93	47	36.17	17	6
gb|MEO6779419.1|	MEO6779419	376	Bradyrhizobium sp.	662	171	243	158	233	3.5	41.2	95	76	34.211	26	10
ref|WP_213668200.1|;gb|MBS7809504.1|	WP_213668200;MBS7809504	2835040	Roseococcus pinisoli	760	147	235	152	231	3.5	41.6	96	92	35.87	33	12
gb|MDD3021991.1|	MDD3021991	1913988	Alphaproteobacteria bacterium	672	187	259	186	271	3.6	41.2	95	88	36.364	32	10
ref|WP_345851169.1|;gb|MEN2712342.1|;gb|MFJ5929294.1|	WP_345851169;MEN2712342;MFJ5929294	196159	unclassified Sphingomonas;Sphingomonas sp. VL_57B;Sphingomonas sp. NPDC092440	513	164	243	35	126	3.6	41.2	95	92	29.348	27	10
tpg|HYU11731.1|	HYU11731	2910174	Stellaceae bacterium	316	189	236	24	73	3.7	40.8	94	50	50	25	6
gb|PCI55953.1|	PCI55953	1913988	Alphaproteobacteria bacterium	674	185	243	184	240	3.7	41.2	95	59	37.288	22	8
gb|MCZ8280380.1|	MCZ8280380	1909293	Acetobacteraceae bacterium	396	166	240	2	83	3.7	40.8	94	83	31.325	26	10
gb|NJK90757.1|	NJK90757	2066513	Blastochloris sp.	84	192	233	22	62	3.7	37.7	86	42	50	21	6
ref|WP_287172748.1|;gb|RWP38388.1|	WP_287172748;RWP38388	1871066	Mesorhizobium sp.	603	180	251	109	183	3.7	41.2	95	77	37.662	29	9
gb|MCA3368753.1|	MCA3368753	1869190	Roseomonas sp.	611	168	235	4	78	3.8	41.2	95	76	32.895	25	9
gb|MCA3339740.1|	MCA3339740	1869190	Roseomonas sp.	611	168	235	4	78	3.8	41.2	95	76	32.895	25	9
gb|MCA3333102.1|;gb|MCA3405532.1|	MCA3333102;MCA3405532	1869190	Roseomonas sp.	611	168	235	4	78	3.8	41.2	95	76	32.895	25	9
ref|WP_132883370.1|;gb|MBM7404673.1|	WP_132883370;MBM7404673	13687	Sphingomonas;Sphingomonas molluscorum;Sphingomonas sp. JUb134	1012	131	258	329	453	3.8	41.6	96	134	31.343	42	17
ref|WP_308815578.1|	WP_308815578	3040671	Sphingomonas sp. GV3	656	179	223	185	227	3.8	41.2	95	45	55.556	25	6
ref|WP_174023664.1|;gb|NTB98315.1|;gb|NTC45684.1|	WP_174023664;NTB98315;NTC45684	358	Agrobacterium tumefaciens	699	115	229	158	271	3.8	41.2	95	119	31.933	38	15
gb|NBW12765.1|	NBW12765	1978230	Caulobacteraceae bacterium	541	189	229	16	57	3.9	41.2	95	42	47.619	20	5
tpg|HLO22855.1|	HLO22855	1965321	Methyloceanibacter sp.	352	188	229	47	90	3.9	40.8	94	44	56.818	25	6
ref|WP_252955876.1|;gb|MCO6419259.1|;gb|MCP2685394.1|	WP_252955876;MCO6419259;MCP2685394	2899147	Siccirubricoccus soli	770	159	243	23	109	3.9	41.2	95	89	37.079	33	11
tpg|HEV7265612.1|	HEV7265612	2870721	Falsiroseomonas sp.	613	168	245	4	97	4	41.2	95	95	32.632	31	10
gb|MDR7258655.1|	MDR7258655	2817726	Sphingomonas sp. BE270	1018	190	258	388	452	4	41.2	95	69	40.58	28	9
gb|MCZ8280013.1|	MCZ8280013	1909293	Acetobacteraceae bacterium	611	168	235	4	78	4	41.2	95	76	32.895	25	9
ref|WP_246952018.1|;gb|MCK0168109.1|	WP_246952018;MCK0168109	2926408	Jannaschia sp. S6380	61	1	25	37	61	4	37	84	25	68	17	3
ref|WP_137902420.1|	WP_137902420	196159	unclassified Sphingomonas;Sphingomonas sp. 3F27F9;Sphingomonas sp. BE270	1012	190	258	382	446	4	41.2	95	69	40.58	28	9
ref|WP_291724967.1|;gb|OJX67158.1|	WP_291724967;OJX67158	1895778	uncultured Magnetospirillum sp.;Magnetospirillum sp. 64-120	480	194	274	40	117	4	41.2	95	82	37.805	31	11
gb|NCC21914.1|	NCC21914	1913988	Alphaproteobacteria bacterium	687	177	235	188	244	4	41.2	95	59	38.983	23	8
ref|WP_325744663.1|;tpg|HWQ88287.1|	WP_325744663;HWQ88287	1871086	Brevundimonas sp.	556	177	270	109	202	4	41.2	95	96	29.167	28	12
gb|ESZ40883.1|	ESZ40883	1287100	Mesorhizobium sp. L2C054A000	697	177	380	201	446	4	41.2	95	249	25.703	64	27
ref|WP_010544519.1|	WP_010544519	179878	Sphingomonas elodea;Sphingomonas elodea ATCC 31461	1006	182	258	374	446	4.1	41.2	95	78	38.462	30	10
ref|WP_217378972.1|;gb|MBV1797492.1|	WP_217378972;MBV1797492	2849651	Siccirubricoccus sp. G192	841	191	243	53	109	4.3	41.2	95	57	50.877	29	7
ref|WP_283535296.1|;gb|WHQ68781.1|	WP_283535296;WHQ68781	408	Methylorubrum extorquens	552	155	237	67	152	4.3	40.8	94	86	31.395	27	11
ref|WP_290807925.1|;gb|PJI44451.1|	WP_290807925;PJI44451	1917215	Ferrovibrio sp.	90	193	238	38	85	4.4	37.7	86	49	48.98	24	6
tpg|HXE02989.1|	HXE02989	1965321	Methyloceanibacter sp.	352	188	229	47	90	4.5	40.8	94	44	47.727	21	6
gb|MBE7157262.1|	MBE7157262	440	Acetobacter sp.	1046	190	235	398	441	4.5	41.2	95	46	52.174	24	6
tpg|HEX8192253.1|	HEX8192253	2823234	Allosphingosinicella sp.	556	188	243	2	60	4.5	40.8	94	59	42.373	25	7
tpg|HXC11242.1|	HXC11242	2910174	Stellaceae bacterium	319	189	240	46	99	4.5	40.4	93	54	51.852	28	7
gb|MBD0272451.1|	MBD0272451	1909293	Acetobacteraceae bacterium	400	191	243	53	109	4.5	40.8	94	57	49.123	28	7
ref|WP_235512829.1|	WP_235512829	1735683	Sphingomonas sp. Leaf17	424	180	237	24	84	4.5	40.8	94	61	42.623	26	8
ref|WP_155041152.1|;gb|MTH61211.1|	WP_155041152;MTH61211	2006130	Paracoccus litorisediminis	3176	4	89	290	375	4.6	41.2	95	90	40	36	11
ref|WP_304807066.1|;gb|MDO9498481.1|	WP_304807066;MDO9498481	2870721	Falsiroseomonas sp.	759	185	235	180	232	4.6	41.2	95	53	39.623	21	7
ref|WP_213611074.1|;gb|MBS7789348.1|;gb|MBV1844662.1|	WP_213611074;MBS7789348;MBV1844662	2835532	Roseococcus sp. SDR	609	168	270	4	106	4.6	40.8	94	116	29.31	34	13
ref|WP_370535280.1|;gb|MEZ0280714.1|	WP_370535280;MEZ0280714	1965321	Methyloceanibacter sp.	351	188	229	45	88	4.6	40.4	93	44	47.727	21	6
ref|WP_198369762.1|	WP_198369762	2748667	Roseomonas rosulenta	608	168	244	4	96	4.6	40.8	94	94	31.915	30	10
gb|MCA4908517.1|	MCA4908517	1869190	Roseomonas sp.	613	168	240	4	83	4.6	40.8	94	81	32.099	26	10
ref|WP_294810611.1|	WP_294810611	158754	uncultured Sphingomonas sp.	488	193	246	100	155	4.7	40.8	94	56	37.5	21	7
tpg|HAJ89553.1|	HAJ89553	1898112	Rhodospirillaceae bacterium	674	185	237	184	234	4.7	40.8	94	53	39.623	21	7
gb|MCZ8280175.1|	MCZ8280175	1909293	Acetobacteraceae bacterium	396	166	229	2	72	4.7	40.8	94	72	36.111	26	8
tpg|HCW59496.1|	HCW59496	1912891	Sphingobium sp.	616	69	179	78	186	4.7	40.8	94	113	27.434	31	15
ref|WP_111471759.1|;gb|RAI57061.1|	WP_111471759;RAI57061	2230885	Roseicella frigidaeris	610	168	240	4	83	4.8	40.8	94	81	32.099	26	10
gb|MDP8249291.1|	MDP8249291	354352	Pseudochrobactrum saccharolyticum	500	499	636	254	385	4.8	40.8	94	147	25.17	37	18
gb|MCM2343314.1|	MCM2343314	1913988	Alphaproteobacteria bacterium	676	185	279	185	276	4.8	40.8	94	98	31.633	31	12
gb|MCA3449873.1|	MCA3449873	1062	Rhodobacter sp.	611	168	229	4	72	4.8	40.8	94	70	37.143	26	8
tpg|HWU48938.1|	HWU48938	1872648	Asticcacaulis sp.	265	188	253	34	108	4.8	40	92	75	38.667	29	9
tpg|HEX8421184.1|	HEX8421184	28214	Sphingomonas sp.	700	185	223	236	272	4.8	40.8	94	39	56.41	22	5
ref|WP_269574578.1|;gb|WHU02996.1|	WP_269574578;WHU02996	3014784	Sphingomonas sp. NIBR02145	493	183	243	49	111	4.8	40.8	94	63	38.095	24	8
ref|WP_306400735.1|	WP_306400735	354352	Pseudochrobactrum saccharolyticum	501	499	636	255	386	4.9	40.8	94	147	25.17	37	18
gb|KTE43658.1|;gb|KTE85329.1|	KTE43658;KTE85329	1759074	Sphingopyxis sp. HIX;Sphingopyxis sp. HXXIV	538	190	274	38	128	4.9	40.8	94	96	35.417	34	11
ref|WP_225205095.1|	WP_225205095	2866625	Novosphingobium huizhouense	557	161	235	44	123	4.9	40.8	94	80	32.5	26	10
ref|WP_231736096.1|	WP_231736096	2614943	Sphingopyxis sp. HIX;Sphingopyxis sp. HXXIV;unclassified Sphingopyxis	545	190	274	45	135	4.9	40.8	94	96	35.417	34	11
gb|MCA3360125.1|	MCA3360125	1869190	Roseomonas sp.	121	168	240	4	83	4.9	38.1	87	81	33.333	27	10
gb|MCB4825450.1|	MCB4825450	2883479	Roseicella aerolata	227	193	244	4	66	4.9	40	92	63	38.095	24	7
gb|MCA3408183.1|	MCA3408183	1869190	Roseomonas sp.	611	168	235	4	78	4.9	40.8	94	76	32.895	25	9
ref|WP_305668950.1|	WP_305668950	2870721	Falsiroseomonas sp.	759	185	235	180	232	4.9	40.8	94	53	39.623	21	7
tpg|HVV28670.1|	HVV28670	1978228	Rhizomicrobium sp.	1021	174	243	23	96	5	40.8	94	74	40.541	30	9
gb|MDP3414556.1|	MDP3414556	2870721	Falsiroseomonas sp.	760	185	235	181	233	5.1	40.8	94	53	39.623	21	7
ref|WP_183177772.1|;gb|MBB3263219.1|	WP_183177772;MBB3263219	2587012	Azospirillum sp. OGB3	676	185	235	184	232	5.2	40.8	94	51	41.176	21	7
ref|WP_109117018.1|;gb|PWC56038.1|	WP_109117018;PWC56038	716789	Azospirillum sp. TSO22-1	676	177	235	176	232	5.2	40.8	94	59	32.203	19	8
ref|WP_293878334.1|	WP_293878334	196159	Sphingomonas sp.;unclassified Sphingomonas;Sphingomonas sp. UBA978	525	189	227	40	81	5.2	40.8	94	42	57.143	24	5
ref|WP_013480982.1|;gb|ADU15168.1|	WP_013480982;ADU15168	78587	Asticcacaulis excentricus;Asticcacaulis excentricus CB 48	564	188	254	71	150	5.2	40.8	94	80	41.25	33	9
gb|MCA3287897.1|;gb|MCA3296103.1|	MCA3287897;MCA3296103	1869190	Roseomonas sp.	611	168	235	4	78	5.2	40.8	94	76	32.895	25	9
ref|WP_209766943.1|;gb|MBP2293087.1|;gb|MDQ0526636.1|;gb|MFC5310410.1|	WP_209766943;MBP2293087;MDQ0526636;MFC5310410	416170	Azospirillum rugosum	676	185	235	184	232	5.3	40.8	94	51	43.137	22	7
ref|WP_114861261.1|	WP_114861261	192	Azospirillum brasilense	676	185	235	184	232	5.3	40.8	94	51	41.176	21	7
tpg|HEY0835602.1|	HEY0835602	34012	Azospirillum sp.	546	182	235	50	102	5.3	40.8	94	55	41.818	23	7
gb|MCA3378160.1|	MCA3378160	1869190	Roseomonas sp.	95	168	250	4	90	5.3	37.4	85	91	32.967	30	11
ref|WP_157999594.1|	WP_157999594	3144925	Nitrospirillum viridazoti Y2;Nitrospirillum viridazoti	615	189	247	1	54	5.3	40.8	94	59	40.678	24	8
ref|WP_247453622.1|;gb|MCK1573660.1|	WP_247453622;MCK1573660	2782645	Bradyrhizobium sp. 174	743	189	275	231	317	5.3	40.8	94	90	33.333	30	11
ref|WP_347546719.1|;gb|MEO3475538.1|	WP_347546719;MEO3475538	3140364	Roseomonas sp. CAU 1739	608	168	235	4	78	5.3	40.8	94	76	32.895	25	9
tpg|HKA65831.1|	HKA65831	1965321	Methyloceanibacter sp.	342	188	229	37	80	5.3	40.4	93	44	52.273	23	6
ref|WP_350091279.1|;gb|MEQ8396053.1|;gb|MEQ8865775.1|	WP_350091279;MEQ8396053;MEQ8865775	2022740	Thalassobaculum sp.	421	189	254	42	116	5.4	40.4	93	75	36	27	9
ref|WP_294333611.1|	WP_294333611	158754	uncultured Sphingomonas sp.	1004	182	258	374	446	5.4	40.8	94	78	38.462	30	10
ref|WP_162937517.1|	WP_162937517	2220096	Indioceanicola profundi	612	182	273	5	96	5.4	40.8	94	97	31.959	31	12
gb|MCA3307057.1|	MCA3307057	1869190	Roseomonas sp.	611	168	235	4	78	5.5	40.8	94	76	32.895	25	9
ref|WP_114432878.1|;gb|RCW77975.1|	WP_114432878;RCW77975	314236	Phyllobacterium bourgognense	798	51	253	146	325	5.5	40.8	94	210	27.143	57	27
tpg|HAH65684.1|	HAH65684	1909294	Hyphomicrobiales bacterium	318	188	229	3	46	5.5	40	92	44	50	22	6
gb|MEI6159428.1|	MEI6159428	2109646	Roseococcus sp.	312	168	270	4	106	5.5	40	92	116	29.31	34	13
tpg|HWU54191.1|	HWU54191	1978228	Rhizomicrobium sp.	1020	161	243	24	98	5.6	40.8	94	87	39.08	34	11
ref|WP_272809427.1|;gb|MCO5153698.1|;gb|MDC7259954.1|;emb|CAI0341688.1|;emb|CAK7262003.1|	WP_272809427;MCO5153698;MDC7259954;CAI0341688;CAK7262003	2643062	Shinella sp.;Rhizobiaceae bacterium;unclassified Shinella;Shinella sp. YE25;Shinella sp. WSC3-e;Shinella sp. WSD5-1	407	185	233	1	53	5.6	40.4	93	53	37.736	20	6
ref|WP_239434362.1|;gb|MCG7347228.1|	WP_239434362;MCG7347228	2918213	Sphingomonas sp. ACRSK	1012	131	258	329	453	5.6	40.8	94	134	31.343	42	17
ref|WP_324889350.1|;tpg|HYD69897.1|	WP_324889350;HYD69897	34012	Azospirillum sp.	578	182	235	82	134	5.6	40.8	94	55	41.818	23	7
ref|WP_082468235.1|	WP_082468235	196159	unclassified Sphingomonas;Sphingomonas sp. Leaf9;Sphingomonas sp. Leaf11	474	187	234	27	77	5.7	40.4	93	51	41.176	21	6
ref|WP_094062692.1|;gb|ASP29673.1|	WP_094062692;ASP29673	192812	Qipengyuania flava	633	179	243	127	190	5.7	40.8	94	67	38.806	26	9
gb|MCA3303396.1|	MCA3303396	1869190	Roseomonas sp.	329	168	240	4	83	5.7	40	92	81	32.099	26	10
gb|MBR9767626.1|	MBR9767626	1904441	Paracoccaceae bacterium	71	698	760	9	71	5.7	36.6	83	63	28.571	18	8
gb|MDR3525402.1|	MDR3525402	1909293	Acetobacteraceae bacterium	1121	157	247	276	362	5.8	40.8	94	95	29.474	28	12
ref|WP_333899579.1|	WP_333899579	648995	Agrobacterium pusense	850	187	236	331	382	5.8	40.8	94	52	46.154	24	7
gb|MCA3343547.1|	MCA3343547	1869190	Roseomonas sp.	228	189	231	183	227	5.9	39.7	91	45	53.333	24	6
gb|NJK91939.1|	NJK91939	2066513	Blastochloris sp.	409	188	234	38	86	5.9	40.4	93	49	40.816	20	6
ref|WP_211848597.1|;gb|MBR0683059.1|	WP_211848597;MBR0683059	1346889	Neoroseomonas eburnea	608	168	244	4	96	6	40.4	93	94	30.851	29	10
tpg|HYG89540.1|	HYG89540	34012	Azospirillum sp.	676	183	229	182	226	6.1	40.4	93	47	44.681	21	6
gb|RAI33229.1|	RAI33229	200615	Rhodoplanes serenus	350	184	307	96	213	6.1	40	92	128	28.125	36	16
gb|MCA3385417.1|	MCA3385417	1869190	Roseomonas sp.	611	168	240	4	83	6.2	40.4	93	81	32.099	26	10
ref|WP_062576117.1|;gb|KQS96492.1|;gb|KQT06331.1|;gb|KQT92401.1|	WP_062576117;KQS96492;KQT06331;KQT92401	2613769	Rhizobium sp. Leaf386;Rhizobium sp. Leaf391;Rhizobium sp. Leaf453;unclassified Rhizobium	1093	180	244	80	144	6.2	40.8	94	67	35.821	24	9
tpg|HET6196772.1|	HET6196772	1909293	Acetobacteraceae bacterium	207	194	235	50	95	6.2	39.3	90	46	50	23	6
gb|OYW10713.1|	OYW10713	1970563	Rhodospirillales bacterium 12-71-4	610	168	248	4	100	6.2	40.4	93	98	29.592	29	11
ref|WP_376994260.1|;gb|MFC5354510.1|	WP_376994260;MFC5354510	654847	Azospirillum himalayense	676	185	235	184	232	6.3	40.4	93	51	39.216	20	7
ref|WP_167108492.1|;gb|NIJ35189.1|	WP_167108492;NIJ35189	575322	Sphingomonas oligoaromativorans	1004	191	265	382	450	6.3	40.8	94	75	37.333	28	10
ref|WP_184242077.1|;gb|MBB4857015.1|	WP_184242077;MBB4857015	1428314	Novosphingobium chloroacetimidivorans	510	185	243	122	179	6.3	40.4	93	59	40.678	24	8
ref|WP_179508454.1|;gb|NYD89974.1|	WP_179508454;NYD89974	152682	Sphingomonas melonis	1014	190	258	394	458	6.3	40.8	94	69	37.681	26	9
ref|WP_333952266.1|	WP_333952266	185951	Sphingomonas aerolata	526	178	235	71	143	6.3	40.4	93	73	35.616	26	8
ref|WP_092963413.1|;emb|SFL14546.1|	WP_092963413;SFL14546	484882	Falsiroseomonas stagni;Falsiroseomonas stagni DSM 19981	610	168	248	4	100	6.5	40.4	93	98	29.592	29	11
tpg|HEU0017641.1|	HEU0017641	1965321	Methyloceanibacter sp.	371	188	229	65	108	6.5	40	92	44	50	22	6
ref|WP_141850882.1|;gb|TQF85226.1|	WP_141850882;TQF85226	2592070	Elioraea sp. Yellowstone	609	168	252	4	92	6.5	40.4	93	93	36.559	34	11
ref|WP_132286792.1|;gb|TCZ63936.1|	WP_132286792;TCZ63936	2527868	Roseicella aquatilis	613	168	270	4	106	6.5	40.4	93	116	29.31	34	13
ref|WP_349595762.1|	WP_349595762	2970906	Azospirillum argentinense	676	185	235	184	232	6.6	40.4	93	51	41.176	21	7
ref|WP_131548930.1|;gb|TCH97971.1|	WP_131548930;TCH97971	2496640	Roseococcus sp. SYP-B2431	759	147	228	152	224	6.6	40.4	93	85	36.471	31	11
ref|WP_296083335.1|	WP_296083335	157277	uncultured Agrobacterium sp.	264	542	585	130	184	6.6	39.7	91	55	34.545	19	6
ref|WP_271893393.1|	WP_271893393	3020828	Candidatus Phyllobacterium onerii	798	51	253	146	325	6.6	40.4	93	210	27.143	57	27
ref|WP_281015484.1|	WP_281015484	200615	Rhodoplanes serenus	329	184	307	75	192	6.6	40	92	128	28.125	36	16
ref|WP_213611170.1|;gb|MBS7789420.1|;gb|MBV1844734.1|	WP_213611170;MBS7789420;MBV1844734	2835532	Roseococcus sp. SDR	609	168	270	4	106	6.6	40.4	93	117	29.915	35	13
ref|WP_056505624.1|;gb|KQM79325.1|	WP_056505624;KQM79325	1735687	Sphingomonas sp. Leaf22	490	190	228	19	58	6.7	40.4	93	40	57.5	23	5
ref|WP_230164899.1|;emb|CAH0162309.1|	WP_230164899;CAH0162309	2845823	Roseomonas sp. CECT 9278	609	168	270	4	106	6.7	40.4	93	116	29.31	34	13
ref|WP_265547296.1|;gb|QDJ08585.1|	WP_265547296;QDJ08585	207340	Roseomonas mucosa	613	168	270	4	106	6.7	40.4	93	116	29.31	34	13
ref|WP_132287621.1|;gb|TCZ63626.1|	WP_132287621;TCZ63626	2527868	Roseicella aquatilis	613	168	270	4	106	6.7	40.4	93	116	29.31	34	13
tpg|HEY5732342.1|	HEY5732342	1965321	Methyloceanibacter sp.	353	188	229	47	90	6.7	40	92	44	47.727	21	6
ref|WP_157177243.1|;gb|MBB5728359.1|;dbj|GGE74396.1|	WP_157177243;MBB5728359;GGE74396	1843237	Sphingomonas prati	1001	182	235	374	425	6.8	40.4	93	54	42.593	23	7
ref|WP_265545072.1|;gb|QDJ10301.1|;gb|WXH23470.1|	WP_265545072;QDJ10301;WXH23470	207340	Roseomonas mucosa	613	168	270	4	106	6.8	40.4	93	116	29.31	34	13
ref|WP_304808622.1|;gb|MDO9499306.1|	WP_304808622;MDO9499306	2870721	Falsiroseomonas sp.	613	168	270	4	106	6.8	40.4	93	116	29.31	34	13
tpg|HNQ92212.1|;tpg|HNS43999.1|	HNQ92212;HNS43999	1913988	Alphaproteobacteria bacterium	673	187	235	186	232	6.8	40.4	93	49	44.898	22	6
gb|MDH5722923.1|	MDH5722923	1913988	Alphaproteobacteria bacterium	674	187	235	186	232	6.8	40.4	93	49	38.776	19	6
gb|MCB9982434.1|	MCB9982434	2026786	Rhodospirillales bacterium	674	187	235	186	232	6.9	40.4	93	49	40.816	20	6
ref|WP_309774058.1|;gb|MDR6304003.1|	WP_309774058;MDR6304003	29421	Nitrobacter vulgaris	508	186	261	19	114	6.9	40.4	93	96	29.167	28	10
ref|WP_062499530.1|;gb|KXV22999.1|	WP_062499530;KXV22999	442	Gluconobacter oxydans	710	187	359	132	300	6.9	40.4	93	194	25.258	49	23
ref|WP_318647133.1|;gb|WPB83157.1|	WP_318647133;WPB83157	1225128	Sediminicoccus rosea	613	168	270	4	106	7	40.4	93	116	29.31	34	13
gb|MBX9749342.1|	MBX9749342	2109646	Roseococcus sp.	613	168	270	4	106	7	40.4	93	116	29.31	34	13
gb|MCB1357470.1|	MCB1357470	2003363	Maritimibacter sp.	639	181	255	188	275	7	40.4	93	88	34.091	30	10
tpg|HSI16885.1|	HSI16885	28214	Sphingomonas sp.	925	190	264	386	454	7	40.4	93	75	38.667	29	10
ref|WP_191082784.1|	WP_191082784	2771361	Roseococcus microcysteis	613	168	270	4	106	7	40.4	93	116	29.31	34	13
ref|WP_352761652.1|;gb|MER8654403.1|;gb|MER9085337.1|	WP_352761652;MER8654403;MER9085337	325217	unclassified Mesorhizobium;Mesorhizobium sp. M0847;Mesorhizobium sp. M1078	718	177	232	176	233	7	40.4	93	58	36.207	21	7
ref|WP_324482791.1|;tpg|HQT62197.1|	WP_324482791;HQT62197	527	Acidiphilium sp.	604	172	238	94	161	7	40.4	93	68	32.353	22	9
gb|MCA3323782.1|	MCA3323782	1869190	Roseomonas sp.	611	168	229	4	72	7.1	40.4	93	70	35.714	25	8
ref|WP_343520606.1|	WP_343520606	28214	Sphingomonas sp.	539	190	248	39	115	7.1	40.4	93	77	36.364	28	8
ref|WP_069318803.1|;gb|ODP39568.1|	WP_069318803;ODP39568	1888892	Sphingomonas turrisvirgatae	540	190	274	38	128	7.1	40.4	93	95	36.842	35	11
ref|WP_230450864.1|;gb|UFN49242.1|	WP_230450864;UFN49242	2897332	Roseomonas sp. OT10	609	168	270	4	106	7.1	40.4	93	116	29.31	34	13
gb|MCE2921321.1|	MCE2921321	1869190	Roseomonas sp.	611	168	248	4	100	7.1	40.4	93	98	30.612	30	11
tpg|HEV7456460.1|	HEV7456460	2109646	Roseococcus sp.	613	168	270	4	106	7.1	40.4	93	116	29.31	34	13
ref|WP_275499254.1|;gb|MDF0487329.1|	WP_275499254;MDF0487329	3030829	Sphingomonas pollutisoli	511	181	251	24	92	7.2	40.4	93	75	40	30	9
ref|WP_099096592.1|;gb|PHK93825.1|	WP_099096592;PHK93825	28211	Alphaproteobacteria;Pseudoroseomonas rhizosphaerae;Siccirubricoccus phaeus	609	168	244	4	96	7.2	40.4	93	94	31.915	30	10
ref|WP_131549641.1|;gb|TCH97574.1|	WP_131549641;TCH97574	2496640	Roseococcus sp. SYP-B2431	613	168	270	4	106	7.2	40.4	93	116	29.31	34	13
ref|WP_331027741.1|;tpg|HEY0622931.1|	WP_331027741;HEY0622931	28214	Sphingomonas sp.	544	190	248	39	115	7.2	40.4	93	77	36.364	28	8
ref|WP_090562565.1|;emb|SDB48353.1|	WP_090562565;SDB48353	938405	Belnapia rosea	613	168	270	4	106	7.3	40.4	93	116	29.31	34	13
tpg|HYZ32443.1|	HYZ32443	1937526	Crenalkalicoccus sp.	838	189	243	51	109	7.3	40.4	93	60	46.667	28	7
ref|WP_248709461.1|;gb|UPY37236.1|	WP_248709461;UPY37236	3133721	Sediminicoccus sp. KRV36	613	168	270	4	106	7.3	40.4	93	116	29.31	34	13
ref|WP_265271224.1|	WP_265271224	2951807	Sphingomonas lycopersici	509	159	235	10	93	7.3	40	92	84	38.095	32	10
ref|WP_296099828.1|	WP_296099828	157277	uncultured Agrobacterium sp.	264	542	585	130	184	7.3	39.7	91	55	34.545	19	6
tpg|HXC89935.1|	HXC89935	2910174	Stellaceae bacterium	293	189	236	20	69	7.4	39.7	91	50	48	24	6
gb|NJK92828.1|	NJK92828	2066513	Blastochloris sp.	858	187	240	245	303	7.4	40.4	93	59	40.678	24	7
gb|MCB1782378.1|	MCB1782378	1913988	Alphaproteobacteria bacterium	674	187	258	186	250	7.4	40.4	93	72	31.944	23	9
ref|WP_056396724.1|;gb|KQM21741.1|;gb|KQM93842.1|	WP_056396724;KQM21741;KQM93842	196159	unclassified Sphingomonas;Sphingomonas sp. Leaf5;Sphingomonas sp. Leaf24	490	190	228	19	58	7.4	40	92	40	57.5	23	5
gb|MCB1531727.1|	MCB1531727	1913988	Alphaproteobacteria bacterium	674	187	243	186	240	7.5	40.4	93	57	35.088	20	7
gb|MCC0059269.1|	MCC0059269	2015799	Hyphomicrobiaceae bacterium	335	189	244	41	102	7.5	40	92	62	40.323	25	7
gb|MBW8728406.1|	MBW8728406	171674	Inquilinus limosus	647	187	244	67	119	7.5	40.4	93	60	46.667	28	8
gb|MBY0332399.1|	MBY0332399	1909293	Acetobacteraceae bacterium	613	168	270	4	106	7.6	40.4	93	116	29.31	34	13
ref|WP_027285967.1|;dbj|GIX10681.1|	WP_027285967;GIX10681	3120395	Rubritepida flocculans DSM 14296;Elioraea sp.;Acetobacterales	609	168	256	4	88	7.6	40.4	93	98	31.633	31	12
gb|PDT68125.1|	PDT68125	142585	Bradyrhizobium sp. C9	613	185	243	162	221	7.6	40.4	93	60	48.333	29	8
tpg|HRC26981.1|	HRC26981	1913988	Alphaproteobacteria bacterium	405	177	253	176	238	7.6	40	92	77	35.065	27	10
gb|QXQ05398.1|	QXQ05398	2836944	Sphingosinicellaceae bacterium	1003	182	258	369	441	7.7	40.4	93	78	38.462	30	10
emb|CAA9221111.1|	CAA9221111	1135998	uncultured Craurococcus sp.	987	191	244	53	110	7.7	40.4	93	58	46.552	27	7
gb|MBL3677016.1|;tpg|HBH27149.1|	MBL3677016;HBH27149	1913988	Rhodospirillaceae bacterium;Alphaproteobacteria bacterium	675	177	243	177	241	7.7	40.4	93	67	35.821	24	9
ref|WP_143279224.1|	WP_143279224	142585	Bradyrhizobium sp. C9	628	185	243	177	236	7.8	40	92	60	48.333	29	8
gb|MBF0130694.1|	MBF0130694	1913988	Alphaproteobacteria bacterium	111	190	233	38	80	7.8	37.4	85	45	48.889	22	6
ref|WP_324378424.1|;tpg|HMI20511.1|	WP_324378424;HMI20511	28214	Sphingomonas sp.	990	190	265	378	447	7.8	40.4	93	76	34.211	26	10
ref|WP_248707322.1|;gb|UPY35088.1|	WP_248707322;UPY35088	3133721	Sediminicoccus sp. KRV36	613	168	270	4	106	7.8	40	92	116	29.31	34	13
gb|MBY0330304.1|	MBY0330304	1909293	Acetobacteraceae bacterium	613	168	270	4	106	7.8	40	92	116	29.31	34	13
gb|MCK5285362.1|	MCK5285362	1913988	Alphaproteobacteria bacterium	675	187	235	186	232	7.9	40.4	93	49	44.898	22	6
gb|MCA4914538.1|	MCA4914538	1869190	Roseomonas sp.	611	168	229	4	72	7.9	40	92	70	35.714	25	8
gb|MCZ8140317.1|	MCZ8140317	1909293	Acetobacteraceae bacterium	611	168	229	4	72	7.9	40	92	70	35.714	25	8
gb|TCM05819.1|	TCM05819	2135656	Sphingomonas sp. PP-CC-3G-468	485	185	255	1	87	7.9	40	92	87	35.632	31	9
ref|WP_292523618.1|;gb|MCB1442293.1|	WP_292523618;MCB1442293	1965321	Methyloceanibacter sp.	335	189	244	41	102	7.9	39.7	91	62	40.323	25	7
ref|WP_160896907.1|;gb|MBT9386732.1|;gb|MXN20785.1|	WP_160896907;MBT9386732;MXN20785	1679449	Pseudooceanicola;Pseudooceanicola albus;Pseudooceanicola endophyticus	524	180	246	96	164	8	40	92	69	39.13	27	9
gb|MCA3371323.1|	MCA3371323	1869190	Roseomonas sp.	611	168	229	4	72	8	40	92	70	35.714	25	8
ref|WP_056496639.1|;gb|KQN00014.1|	WP_056496639;KQN00014	1735692	Sphingomonas sp. Leaf25	539	194	235	46	85	8	40	92	42	47.619	20	6
ref|WP_186769314.1|;gb|MBC4014551.1|;dbj|GGC31947.1|	WP_186769314;MBC4014551;GGC31947	2013562	Siccirubricoccus deserti	760	185	228	180	225	8	40.4	93	46	47.826	22	6
ref|WP_141854659.1|;gb|TQF77716.1|	WP_141854659;TQF77716	2592070	Elioraea sp. Yellowstone	763	175	233	182	234	8	40.4	93	61	45.902	28	8
gb|MCA3434020.1|	MCA3434020	1869190	Roseomonas sp.	611	168	240	4	83	8	40	92	81	30.864	25	10
ref|WP_380928988.1|;gb|MFD1950747.1|	WP_380928988;MFD1950747	1460676	Sphingomonas arantia	1001	190	235	382	425	8.1	40.4	93	46	47.826	22	6
gb|MCF8495857.1|	MCF8495857	1913988	Alphaproteobacteria bacterium	675	187	243	186	240	8.1	40	92	57	38.596	22	7
ref|WP_245453096.1|	WP_245453096	142585	Bradyrhizobium sp. C9	548	185	243	177	236	8.1	40	92	60	48.333	29	8
ref|WP_160121370.1|	WP_160121370	268410	Rhodovarius lipocyclicus	609	168	270	4	106	8.2	40	92	116	29.31	34	13
ref|WP_407024392.1|;gb|MFL1462507.1|	WP_407024392;MFL1462507	3369650	Roseococcus sp. DSY-14	613	168	270	4	106	8.4	40	92	116	29.31	34	13
gb|MFC7541856.1|	MFC7541856	2013562	Siccirubricoccus deserti	747	185	228	180	225	8.4	40	92	46	47.826	22	6
ref|WP_019013901.1|	WP_019013901	457934	Elioraea tepidiphila;Elioraea tepidiphila DSM 17972	609	168	252	4	92	8.4	40	92	93	34.409	32	11
ref|WP_297856493.1|;dbj|GIX10035.1|	WP_297856493;GIX10035	2185103	Elioraea sp.	763	175	233	182	234	8.5	40	92	61	45.902	28	8
ref|WP_142880122.1|;gb|TRD03794.1|	WP_142880122;TRD03794	2589887	Mesorhizobium sp. WSM4303	780	178	232	240	296	8.6	40	92	57	36.842	21	7
gb|MCJ8336202.1|;gb|NQX75482.1|	MCJ8336202;NQX75482	2211660	Epibacterium sp.	722	187	259	195	259	8.6	40	92	73	34.247	25	10
ref|WP_109173053.1|;gb|PWE48491.1|	WP_109173053;PWE48491	2182426	Thioclava sp. NG1	607	190	243	158	209	8.7	40	92	54	42.593	23	7
ref|WP_135470274.1|	WP_135470274	1485588	Crenalkalicoccus roseus	613	168	256	4	88	8.7	40	92	98	31.633	31	12
ref|WP_318647676.1|;gb|WPB83719.1|	WP_318647676;WPB83719	1225128	Sediminicoccus rosea	613	168	270	4	106	8.7	40	92	116	29.31	34	13
tpg|HYE51315.1|	HYE51315	2952893	Azospirillaceae bacterium	275	189	227	6	46	8.8	39.3	90	41	48.78	20	5
ref|WP_305967652.1|	WP_305967652	2630630	unclassified Mameliella;Mameliella sp. MMSF_3455;Mameliella sp. MMSF_3510;Mameliella sp. MMSF_3537;Mameliella sp. MMSF_3552	865	190	318	360	517	8.8	40	92	160	25.625	41	17
tpg|HOO51975.1|	HOO51975	1913988	Alphaproteobacteria bacterium	341	187	235	186	232	8.8	39.7	91	49	42.857	21	6
gb|RKE43596.1|	RKE43596	2135654	Sphingomonas sp. PP-CC-1A-547	529	185	255	45	131	8.9	40	92	87	35.632	31	9
ref|WP_140848344.1|;gb|TPG56410.1|	WP_140848344;TPG56410	658225	Sphingomonas glacialis	1019	190	255	381	442	8.9	40	92	66	40.909	27	9
ref|WP_372001225.1|;gb|XEU24632.1|	WP_372001225;XEU24632	171437	Tistrella mobilis	513	188	260	8	94	9	40	92	87	37.931	33	10
ref|WP_342248830.1|	WP_342248830	3043863	Sphingomonas sp. OTU376	573	183	243	129	191	9	40	92	63	38.095	24	8
ref|WP_337876536.1|	WP_337876536	2185103	Elioraea sp.	763	175	233	182	234	9	40	92	61	45.902	28	8
ref|WP_125959377.1|;gb|RSV17457.1|;dbj|GAA0454534.1|	WP_125959377;RSV17457;GAA0454534	13687	Sphingomonas;Sphingomonas molluscorum;Sphingomonas sp. ABOLF	1012	131	258	329	453	9.3	40	92	134	31.343	42	17
ref|WP_296716425.1|;gb|MAD39061.1|;gb|MBA74708.1|;tpg|HAE50640.1|	WP_296716425;MAD39061;MBA74708;HAE50640	2024861	Tistrella mobilis;Tistrella sp.	513	188	260	8	94	9.5	40	92	87	37.931	33	10
ref|WP_314075538.1|	WP_314075538	349281	uncultured Roseococcus sp.	760	147	235	152	231	9.5	40	92	92	35.87	33	12
gb|MDB5413763.1|	MDB5413763	2497596	Rubritepida sp.	760	185	235	179	231	9.6	40	92	53	41.509	22	7
ref|WP_085936277.1|;emb|SKA26978.1|	WP_085936277;SKA26978	225324	Enhydrobacter aerosaccus	712	195	275	14	90	9.6	40	92	85	44.706	38	11
ref|WP_309773105.1|;gb|MDR6302724.1|	WP_309773105;MDR6302724	29421	Nitrobacter vulgaris	766	186	261	277	372	9.6	40	92	96	29.167	28	10
ref|WP_062767438.1|;gb|KYO50858.1|;gb|MEN3161536.1|;gb|MFD2713318.1|;gb|XEU71565.1|;gb|XEU77057.1|	WP_062767438;KYO50858;MEN3161536;MFD2713318;XEU71565;XEU77057	171437	Tistrella mobilis	513	188	260	8	94	9.6	39.7	91	87	37.931	33	10
ref|WP_264656378.1|;gb|MCW2237895.1|	WP_264656378;MCW2237895	403962	Azospirillum canadense	676	185	235	184	232	9.6	40	92	51	41.176	21	7
ref|WP_341204373.1|	WP_341204373	158754	uncultured Sphingomonas sp.	1012	190	258	382	446	9.6	40	92	70	41.429	29	9
ref|WP_116091901.1|	WP_116091901	1697973	Sphingomonas crusticola	992	190	265	380	449	9.7	40	92	77	40.26	31	10
tpg|HEY2178101.1|	HEY2178101	1978230	Caulobacteraceae bacterium	211	339	406	20	87	9.8	38.9	89	68	32.353	22	9
ref|WP_340302712.1|	WP_340302712	3120343	Roseobacter sp. HKCCD7870	54	673	721	4	52	9.8	35.4	80	49	38.776	19	6
ref|WP_137390156.1|	WP_137390156	2561934	Rhodoligotrophos defluvii	478	182	238	20	78	9.8	39.7	91	59	38.983	23	7
ref|WP_372016098.1|;gb|XEU40910.1|;gb|XEU46391.1|	WP_372016098;XEU40910;XEU46391	171437	Tistrella mobilis	513	188	260	8	94	10	39.7	91	87	37.931	33	10
tpg|HYM02046.1|	HYM02046	2910174	Stellaceae bacterium	422	188	235	43	93	10	39.7	91	51	39.216	20	6
tpg|HIO03919.1|	HIO03919	1913988	Alphaproteobacteria bacterium	438	190	243	3	59	10	39.7	91	58	39.655	23	7
ref|WP_323784847.1|	WP_323784847	1979401	Thalassovita sp.	762	1	761	1	761	0	1165	3015	761	53.088	404	99
ref|WP_090029662.1|;emb|SDJ15832.1|	WP_090029662;SDJ15832	490829	Lutimaribacter saemankumensis	761	1	761	1	761	0	1163	3009	761	52.168	397	99
ref|WP_132602909.1|;gb|MBK1636350.1|;gb|TCP22839.1|	WP_132602909;MBK1636350;TCP22839	35804	Rhodovulum adriaticum	763	1	762	1	762	0	1155	2988	762	55.118	420	99
ref|WP_058263625.1|;gb|QIZ81918.1|;emb|CUH67287.1|;emb|SEP76971.1|	WP_058263625;QIZ81918;CUH67287;SEP76971	53501	Thalassovita gelatinovora	762	1	761	1	761	0	1154	2985	761	52.825	402	99
ref|WP_113290003.1|;gb|RBI84024.1|	WP_113290003;RBI84024	2259333	Rhodosalinus halophilus	761	1	761	1	761	0	1153	2982	761	52.037	396	99
ref|WP_010141823.1|	WP_010141823	1042378	Oceanicola sp. S124	763	1	762	1	762	0	1150	2975	762	52.1	397	99
ref|WP_085889337.1|;gb|PJE30046.1|;emb|SLN64778.1|	WP_085889337;PJE30046;SLN64778	396013	Pseudooceanicola marinus	763	1	762	1	762	0	1149	2974	762	52.625	401	99
ref|WP_251411067.1|;gb|MCM2561726.1|;gb|MCO0612561.1|;gb|MCO0635220.1|	WP_251411067;MCM2561726;MCO0612561;MCO0635220	2945989	Lutimaribacter sp. EGI FJ00013;Lutimaribacter sp. EGI FJ00014;Lutimaribacter sp. EGI FJ00015	761	1	761	1	761	0	1149	2972	761	51.117	389	99
tpg|HEY9022363.1|	HEY9022363	1904441	Paracoccaceae bacterium	762	1	761	1	761	0	1148	2971	761	54.796	417	99
gb|MDP5334795.1|	MDP5334795	1904441	Paracoccaceae bacterium	762	1	762	1	762	0	1148	2971	762	54.856	418	99
ref|WP_370273840.1|	WP_370273840	517719	Pseudooceanicola nitratireducens	763	1	762	1	762	0	1148	2970	762	51.05	389	99
ref|WP_296766515.1|	WP_296766515	2823379	Sediminimonas sp.	761	1	761	1	761	0	1148	2969	761	51.774	394	99
ref|WP_068290569.1|;gb|OAN70108.1|;gb|XHC04156.1|	WP_068290569;OAN70108;XHC04156	481181	Seohaeicola saemankumensis;Rhodobacteraceae bacterium EhC02	762	1	762	1	762	0	1147	2968	762	54.987	419	99
gb|MDF1707699.1|	MDF1707699	1904441	Paracoccaceae bacterium	762	1	761	1	761	0	1147	2967	761	54.665	416	99
gb|MDM7969373.1|	MDM7969373	1904441	Paracoccaceae bacterium	762	1	761	1	761	0	1147	2967	761	54.796	417	99
gb|MDA9020075.1|	MDA9020075	2211662	Flavimaricola sp.	762	1	762	1	761	0	1146	2966	762	52.231	398	99
gb|EAQ01748.1|	EAQ01748	252305	Pseudooceanicola batsensis HTCC2597	786	1	762	24	785	0	1146	2966	762	52.362	399	99
ref|WP_068349061.1|;gb|KUJ76233.1|	WP_068349061;KUJ76233	1685379	Ruegeria marisrubri	761	1	761	1	761	0	1146	2964	761	51.38	391	99
ref|WP_090268278.1|;emb|SEP77712.1|	WP_090268278;SEP77712	657014	Thalassovita taeanensis	762	1	761	1	761	0	1146	2964	761	51.774	394	99
ref|WP_276153462.1|;gb|MDF3419882.1|;gb|MDF3427365.1|;gb|MDF3430946.1|;gb|MDF3445718.1|;gb|MDF3549497.1|	WP_276153462;MDF3419882;MDF3427365;MDF3430946;MDF3445718;MDF3549497	196795	unclassified Sulfitobacter;Sulfitobacter sp. KE28;Sulfitobacter sp. KE29;Sulfitobacter sp. KE31;Sulfitobacter sp. Ks38;Sulfitobacter sp. S46	762	1	761	1	761	0	1145	2963	761	50.854	387	99
ref|WP_274555381.1|;gb|MDD9706518.1|;gb|MDD9737276.1|	WP_274555381;MDD9706518;MDD9737276	2641111	unclassified Seohaeicola;Seohaeicola sp. SP36;Seohaeicola sp. 4SK31	762	1	761	1	761	0	1145	2963	761	54.796	417	99
ref|WP_380792341.1|;gb|MFD1195522.1|	WP_380792341;MFD1195522	481181	Seohaeicola saemankumensis	762	1	762	1	762	0	1145	2962	762	54.068	412	99
ref|WP_271692312.1|;gb|MDF3384375.1|;gb|MDF3387793.1|;gb|MDF3391213.1|;gb|MDF3401851.1|;gb|MDF3405272.1|	WP_271692312;MDF3384375;MDF3387793;MDF3391213;MDF3401851;MDF3405272	60136	Sulfitobacter;Sulfitobacter faviae;Sulfitobacter sp. M85;Sulfitobacter sp. KE38;Sulfitobacter sp. KE39;Sulfitobacter sp. Ks11;Sulfitobacter sp. Ks16;Sulfitobacter sp. Ks35;Sulfitobacter sp. S45;Sulfitobacter sp. 1A12056	762	1	761	1	761	0	1145	2962	761	50.986	388	99
ref|WP_067268125.1|;gb|KZY49327.1|;gb|MBO9439925.1|;gb|MFG6599184.1|;gb|MFG6633648.1|;gb|MFG6640742.1|	WP_067268125;KZY49327;MBO9439925;MFG6599184;MFG6633648;MFG6640742	196795	unclassified Sulfitobacter;Sulfitobacter sp. HI0054;Sulfitobacter sp. 15WGC;Sulfitobacter sp. R18_2;Sulfitobacter sp. 1A09132;Sulfitobacter sp. 1A09261;Sulfitobacter sp. 1A09149;Sulfitobacter sp. 1A09293;Sulfitobacter sp. 1A09213	762	1	761	1	761	0	1144	2961	761	50.723	386	99
gb|KPP87523.1|	KPP87523	1666914	Rhodobacteraceae bacterium HLUCCO07	763	1	760	1	760	0	1144	2961	760	52.105	396	99
gb|MDX5383343.1|;gb|MDX5390656.1|;gb|MDX5490357.1|	MDX5383343;MDX5390656;MDX5490357	1948890	Rhodobacterales bacterium	762	1	762	1	762	0	1144	2960	762	54.593	416	99
ref|WP_040609972.1|	WP_040609972	314255	Pseudooceanicola batsensis HTCC2597;Pseudooceanicola batsensis	763	1	762	1	762	0	1144	2959	762	52.362	399	99
ref|WP_149789064.1|;emb|SDO61410.1|;emb|SHK72306.1|	WP_149789064;SDO61410;SHK72306	391948	Lutimaribacter pacificus	761	1	761	1	761	0	1143	2958	761	52.694	401	99
ref|WP_271688987.1|;gb|MFI2769181.1|;gb|MDF3351715.1|;gb|MDF3355387.1|;gb|MDF3359035.1|;gb|MDF3366459.1|	WP_271688987;MFI2769181;MDF3351715;MDF3355387;MDF3359035;MDF3366459	60136	Sulfitobacter;Sulfitobacter faviae;Sulfitobacter sp.;Sulfitobacter sp. M95;Sulfitobacter sp. S32;Sulfitobacter sp. KE12;Sulfitobacter sp. KE26;Sulfitobacter sp. KE27;Sulfitobacter sp. KE32;Sulfitobacter sp. KE33;Sulfitobacter sp. KE34;Sulfitobacter sp. KE35;Sulfitobacter sp. KE37;Sulfitobacter sp. Ks34;Sulfitobacter sp. Ks39;Sulfitobacter sp. Ks42;Sulfitobacter sp. Ks43;Sulfitobacter sp. Ks46;Sulfitobacter sp. KS8;Sulfitobacter sp. 915;Sulfitobacter sp. 916;Sulfitobacter sp. 1A05707;Sulfitobacter sp. 1A09044;Sulfitobacter sp. 1A09134;Sulfitobacter sp. 1A09368;Sulfitobacter sp. 1A10359;Sulfitobacter sp. 1A10444;Sulfitobacter sp. 1A10445;Sulfitobacter sp. 1A12057;Sulfitobacter sp. 1A13353;Sulfitobacter sp. 1A13730;Sulfitobacter sp. 1A15333;Sulfitobacter sp. 1A16787;Sulfitobacter sp. 1A16808;Sulfitobacter sp. CS16;Sulfitobacter sp. M21595;Sulfitobacter sp. M22298;Sulfitobacter sp. M22386;Sulfitobacter sp. M23508;Sulfitobacter sp. M23905;Sulfitobacter sp. MOLA879;Sulfitobacter sp. TB366	762	1	761	1	761	0	1143	2957	761	50.591	385	99
ref|WP_394450508.1|;gb|MFG6518806.1|	WP_394450508;MFG6518806	3368596	Sulfitobacter sp. 1A13496	762	1	761	1	761	0	1143	2957	761	50.986	388	99
ref|WP_394399589.1|;gb|MFG6559835.1|	WP_394399589;MFG6559835	3368598	Sulfitobacter sp. 1A15299	762	1	761	1	761	0	1143	2957	761	50.197	382	99
ref|WP_394412489.1|;gb|MFG6530799.1|;gb|MFG6555967.1|	WP_394412489;MFG6530799;MFG6555967	196795	unclassified Sulfitobacter;Sulfitobacter sp. 1A15142;Sulfitobacter sp. 1A15258	762	1	761	1	761	0	1143	2957	761	50.591	385	99
ref|WP_305664164.1|;gb|MDP3338867.1|	WP_305664164;MDP3338867	2586418	Frigidibacter sp.	764	1	763	1	764	0	1142	2956	764	62.173	475	100
ref|WP_114869059.1|;gb|AXI53700.1|	WP_114869059;AXI53700	2070369	Sulfitobacter sp. JL08	761	1	761	1	761	0	1142	2955	761	51.511	392	99
ref|WP_259982852.1|;gb|UWR33144.1|	WP_259982852;UWR33144	2867025	Sulfitobacter sp. W027	762	1	761	1	761	0	1142	2955	761	50.197	382	99
ref|WP_093744001.1|;emb|SDG91662.1|	WP_093744001;SDG91662	218672	Sulfitobacter delicatus	762	1	761	1	761	0	1142	2954	761	49.54	377	99
ref|WP_276154940.1|;gb|MDF3361413.1|	WP_276154940;MDF3361413	2731139	Sulfitobacter sp. Ks41	762	1	761	1	761	0	1141	2953	761	50.46	384	99
ref|WP_394456987.1|;gb|MFG6595583.1|	WP_394456987;MFG6595583	3368593	Sulfitobacter sp. 1A13368	762	1	761	1	761	0	1141	2953	761	50.591	385	99
ref|WP_394413709.1|;gb|MFG6501054.1|;gb|MFG6580796.1|;gb|MFG6637250.1|	WP_394413709;MFG6501054;MFG6580796;MFG6637250	196795	unclassified Sulfitobacter;Sulfitobacter sp. 1A13191;Sulfitobacter sp. 1A15106;Sulfitobacter sp. 1A12126	762	1	761	1	761	0	1141	2952	761	50.591	385	99
ref|WP_394419955.1|;gb|MFG6565845.1|	WP_394419955;MFG6565845	3368595	Sulfitobacter sp. 1A13421	762	1	761	1	761	0	1141	2952	761	50.854	387	99
ref|WP_394431971.1|;gb|MFG6567896.1|	WP_394431971;MFG6567896	3368597	Sulfitobacter sp. 1A13679	762	1	761	1	761	0	1141	2951	761	50.723	386	99
ref|WP_188477920.1|;dbj|GGE35415.1|	WP_188477920;GGE35415	1387277	Primorskyibacter flagellatus	763	1	762	1	762	0	1141	2951	762	52.625	401	99
ref|WP_224819320.1|;gb|MCA0919057.1|	WP_224819320;MCA0919057	375761	Pseudooceanicola nanhaiensis	763	1	762	1	762	0	1141	2951	762	54.068	412	99
ref|WP_394423292.1|;gb|MFG6592052.1|	WP_394423292;MFG6592052	3368594	Sulfitobacter sp. 1A12157	762	1	761	1	761	0	1140	2950	761	49.934	380	99
ref|WP_347312580.1|;gb|XBC64523.1|	WP_347312580;XBC64523	3121287	Defluviimonas sp. SAOS-178_SWC	765	1	763	1	765	0	1140	2949	765	57.255	438	100
ref|WP_372614238.1|	WP_372614238	2055851	Aquicoccus sp.	763	1	760	1	760	0	1139	2948	760	52.105	396	99
gb|MCB2135583.1|;gb|MEZ5733273.1|	MCB2135583;MEZ5733273	1904441	Paracoccaceae bacterium	765	1	763	1	765	0	1139	2948	765	57.386	439	100
ref|WP_222264257.1|;gb|MBY6156214.1|	WP_222264257;MBY6156214	517719	Pseudooceanicola nitratireducens	763	1	762	1	762	0	1139	2947	762	51.312	391	99
ref|WP_375688661.1|;gb|XHD63402.1|	WP_375688661;XHD63402	3344875	Pseudooceanicola sp. LIPI14-2-Ac024	763	1	761	1	761	0	1139	2946	761	53.876	410	99
ref|WP_136634541.1|	WP_136634541	2562279	Pseudooceanicola onchidii	763	1	762	1	762	0	1139	2946	762	53.806	410	99
ref|WP_342851948.1|	WP_342851948	3135783	Sulfitobacter sp. AS92	762	1	761	1	761	0	1139	2946	761	49.671	378	99
ref|WP_310702095.1|;gb|MDR9486045.1|	WP_310702095;MDR9486045	2823379	Sediminimonas sp.	761	1	761	1	761	0	1139	2946	761	50.986	388	99
ref|WP_026759070.1|	WP_026759070	552061	Sediminimonas qiaohouensis;Sediminimonas qiaohouensis DSM 21189	761	1	761	1	761	0	1137	2943	761	51.117	389	99
ref|WP_161345951.1|;gb|MZQ89416.1|;gb|NBE31322.1|;dbj|GGH54050.1|	WP_161345951;MZQ89416;NBE31322;GGH54050	1465486	Frigidibacter albus	764	1	763	1	764	0	1137	2943	764	61.78	472	100
ref|WP_137702966.1|	WP_137702966	2545756	Marimonas lutisalis	763	1	762	1	762	0	1137	2942	762	53.15	405	99
dbj|GLT12773.1|	GLT12773	1246864	Sulfitobacter porphyrae	762	1	761	1	761	0	1137	2941	761	51.38	391	99
ref|WP_125404517.1|;gb|MEX5729893.1|	WP_125404517;MEX5729893	68291	Rhodovulum iodosum	763	1	762	1	762	0	1137	2941	762	55.249	421	99
ref|WP_104072688.1|;gb|PPB79527.1|	WP_104072688;PPB79527	196587	Albidovulum inexpectatum	765	1	763	1	765	0	1137	2941	765	56.732	434	100
ref|WP_269347821.1|;gb|MCZ4368455.1|	WP_269347821;MCZ4368455	218673	Sulfitobacter dubius	762	1	761	1	761	0	1137	2941	761	50.46	384	99
gb|MEP3688912.1|	MEP3688912	218673	Sulfitobacter dubius	762	1	761	1	761	0	1136	2940	761	50.329	383	99
ref|WP_222492009.1|;gb|MBY6091352.1|	WP_222492009;MBY6091352	404236	Maritimibacter alkaliphilus	763	1	762	1	762	0	1136	2940	762	54.331	414	99
ref|WP_273251053.1|;gb|MTJ05907.1|	WP_273251053;MTJ05907	552061	Sediminimonas qiaohouensis	761	1	761	1	761	0	1136	2940	761	50.986	388	99
ref|WP_067622021.1|;gb|KZX95466.1|;gb|KZY00201.1|;gb|KZZ01915.1|	WP_067622021;KZX95466;KZY00201;KZZ01915	196795	unclassified Sulfitobacter;Sulfitobacter sp. HI0021;Sulfitobacter sp. HI0027;Sulfitobacter sp. HI0076	762	1	761	1	761	0	1136	2939	761	50.46	384	99
gb|MBC7138001.1|	MBC7138001	1917965	Defluviimonas sp.	763	1	763	1	763	0	1136	2939	763	63.172	482	100
ref|WP_301067361.1|;gb|MDF1854552.1|	WP_301067361;MDF1854552	1914328	Pseudooceanicola sp.	763	1	761	1	761	0	1136	2938	761	54.139	412	99
ref|WP_027261408.1|;emb|SFU20967.1|	WP_027261408;SFU20967	999627	Sedimentitalea nanhaiensis DSM 24252;Sedimentitalea nanhaiensis	761	1	760	1	760	0	1135	2937	760	51.053	388	99
ref|WP_136338275.1|;gb|THD75914.1|	WP_136338275;THD75914	1294297	Thalassobius vesicularis	761	1	761	1	761	0	1135	2937	761	52.957	403	99
ref|WP_243261482.1|;gb|UOA16033.1|;gb|WOI28612.1|	WP_243261482;UOA16033;WOI28612	218673	Sulfitobacter dubius	762	1	761	1	761	0	1135	2937	761	50.329	383	99
ref|WP_386185348.1|	WP_386185348	3252902	Sulfitobacter sp. MF3-043	762	1	761	1	761	0	1135	2936	761	50.066	381	99
ref|WP_007117939.1|;gb|EDQ05869.1|;gb|UOA20038.1|	WP_007117939;EDQ05869;UOA20038	225422	Sulfitobacter indolifex;Sulfitobacter indolifex HEL-45	762	1	761	1	761	0	1135	2936	761	49.54	377	99
tpg|HBS50912.1|	HBS50912	1904441	Paracoccaceae bacterium	761	1	760	1	760	0	1135	2936	760	53.289	405	99
ref|WP_120350178.1|;gb|AYE85187.1|	WP_120350178;AYE85187	1968541	Sulfitobacter sp. D7	762	1	761	1	761	0	1134	2935	761	50.46	384	99
ref|WP_348411123.1|;gb|MEP2681880.1|;gb|MEP2881156.1|;gb|MEP3023900.1|;gb|MEP4010695.1|	WP_348411123;MEP2681880;MEP2881156;MEP3023900;MEP4010695	1903071	Sulfitobacter sp.	762	1	761	1	761	0	1134	2935	761	50.329	383	99
ref|WP_269367426.1|;gb|MCZ4258539.1|;gb|MDD9720323.1|	WP_269367426;MCZ4258539;MDD9720323	196795	unclassified Sulfitobacter;Sulfitobacter sp. G21635-S1;Sulfitobacter sp. PR48	762	1	761	1	761	0	1134	2935	761	51.117	389	99
ref|WP_300055550.1|;tpg|HCQ57990.1|	WP_300055550;HCQ57990	1903071	Sulfitobacter sp.	762	1	761	1	761	0	1134	2935	761	50.46	384	99
ref|WP_348657710.1|;tpg|HAC50995.1|	WP_348657710;HAC50995	191468	uncultured Sulfitobacter sp.;Sulfitobacter sp.	762	1	761	1	761	0	1134	2934	761	50.197	382	99
gb|MBN2907856.1|	MBN2907856	1904441	Paracoccaceae bacterium	763	1	762	1	762	0	1134	2934	762	55.381	422	99
ref|WP_209217054.1|;gb|MBO9429401.1|	WP_209217054;MBO9429401	2821104	Sulfitobacter sp. R18_1	762	1	761	1	761	0	1134	2934	761	49.934	380	99
ref|WP_039161993.1|;gb|KIC10963.1|	WP_039161993;KIC10963	1577895	Leisingera sp. ANG-M1	761	1	761	1	761	0	1134	2933	761	50.854	387	99
gb|NNK67468.1|	NNK67468	1904441	Paracoccaceae bacterium	762	1	762	1	761	0	1134	2933	762	56.955	434	99
ref|WP_127115480.1|	WP_127115480	2497945	Shimia sediminis	761	1	760	1	761	0	1134	2933	761	49.409	376	99
ref|WP_043746802.1|;gb|KGM49626.1|	WP_043746802;KGM49626	1461694	Pseudooceanicola atlanticus	763	1	762	1	762	0	1134	2933	762	52.625	401	99
gb|MBA84543.1|;gb|MBT25557.1|	MBA84543;MBT25557	1904441	Paracoccaceae bacterium	762	1	760	1	760	0	1134	2933	760	52.5	399	99
ref|WP_322344382.1|;gb|WPZ29075.1|	WP_322344382;WPZ29075	3100174	Sulfitobacter sp. OXR-159	762	1	761	1	761	0	1133	2932	761	50.329	383	99
ref|WP_349580367.1|;gb|MEQ5827975.1|	WP_349580367;MEQ5827975	2818438	Sulfitobacter sp. NFXS29	762	1	761	1	761	0	1133	2932	761	50.066	381	99
ref|WP_348154281.1|;gb|MEO9630297.1|;gb|MEP0258377.1|	WP_348154281;MEO9630297;MEP0258377	1903071	Sulfitobacter sp.	762	1	761	1	761	0	1133	2932	761	50.329	383	99
ref|WP_204113086.1|	WP_204113086	1294299	Shimia biformata	762	1	761	1	761	0	1133	2931	761	50.066	381	99
ref|WP_132444722.1|;gb|MFC6641262.1|;gb|UWR37994.1|	WP_132444722;MFC6641262;UWR37994	60136	Sulfitobacter;Sulfitobacter indolifex;Sulfitobacter profundi;Sulfitobacter sp. W074	762	1	761	1	761	0	1133	2931	761	50.46	384	99
ref|WP_088622098.1|;gb|OWU85558.1|	WP_088622098;OWU85558	1317116	Oceanicola sp. 22II-s10i	763	1	761	1	761	0	1133	2931	761	54.928	418	99
gb|MBC7143084.1|	MBC7143084	1904441	Paracoccaceae bacterium	765	1	763	1	765	0	1133	2931	765	57.124	437	100
ref|WP_071972971.1|;gb|APE44623.1|	WP_071972971;APE44623	1917485	Sulfitobacter alexandrii	762	1	761	1	761	0	1133	2931	761	50.329	383	99
ref|WP_114879648.1|;gb|AXI43440.1|	WP_114879648;AXI43440	1389004	Sulfitobacter sp. SK011	762	1	761	1	761	0	1133	2931	761	49.934	380	99
ref|WP_370286035.1|	WP_370286035	375761	Pseudooceanicola nanhaiensis	763	1	761	1	761	0	1132	2930	761	55.059	419	99
ref|WP_093928054.1|;emb|SFH10172.1|	WP_093928054;SFH10172	218673	Sulfitobacter dubius	762	1	761	1	761	0	1132	2929	761	50.197	382	99
ref|WP_339636877.1|	WP_339636877	191468	uncultured Sulfitobacter sp.	762	1	761	1	761	0	1132	2929	761	50.066	381	99
ref|WP_370283455.1|	WP_370283455	1914328	Pseudooceanicola sp.	763	1	761	1	761	0	1132	2929	761	54.796	417	99
gb|KZZ24434.1|	KZZ24434	1822257	Sulfitobacter sp. HI0082	762	1	761	1	761	0	1132	2928	761	50.066	381	99
ref|WP_317390131.1|;gb|MEP2955724.1|;gb|MEP3529590.1|;gb|MEP3579818.1|;gb|WOI15435.1|	WP_317390131;MEP2955724;MEP3529590;MEP3579818;WOI15435	196795	unclassified Sulfitobacter;Sulfitobacter sp.;Sulfitobacter sp. LC.270.F.C4	762	1	761	1	761	0	1132	2928	761	50.329	383	99
gb|MDP2738058.1|	MDP2738058	1934400	Pseudorhodobacter sp.	761	1	762	1	760	0	1132	2928	762	54.987	419	99
ref|WP_028288069.1|;dbj|GGL98044.1|	WP_028288069;GGL98044	375761	Pseudooceanicola nanhaiensis;Pseudooceanicola nanhaiensis DSM 18065	763	1	761	1	761	0	1131	2927	761	54.665	416	99
ref|WP_224903466.1|;gb|MCA1338262.1|	WP_224903466;MCA1338262	396013	Pseudooceanicola marinus	763	1	762	1	762	0	1131	2927	762	52.887	403	99
ref|WP_259947525.1|;gb|UWR30528.1|	WP_259947525;UWR30528	2867024	Sulfitobacter sp. W002	762	1	761	1	761	0	1131	2927	761	50.329	383	99
gb|PCJ07389.1|	PCJ07389	1904441	Paracoccaceae bacterium	761	1	761	1	761	0	1131	2927	761	50.986	388	99
ref|WP_372893501.1|	WP_372893501	2047741	Rhodosalinus sp.	761	1	761	1	761	0	1131	2927	761	50.591	385	99
gb|MBO6774623.1|	MBO6774623	1931201	Marinibacterium sp.	761	1	760	1	760	0	1131	2926	760	52.237	397	99
gb|NNF71203.1|	NNF71203	1904441	Paracoccaceae bacterium	762	1	762	1	761	0	1131	2926	762	56.824	433	99
ref|WP_379918847.1|;gb|MFD1511545.1|	WP_379918847;MFD1511545	1323750	Lacimonas salitolerans	761	1	761	1	761	0	1131	2926	761	50.066	381	99
ref|WP_299350955.1|	WP_299350955	573152	uncultured Shimia sp.	761	1	760	1	761	0	1131	2926	761	50.329	383	99
gb|NRB20896.1|	NRB20896	1904441	Paracoccaceae bacterium	761	1	761	1	761	0	1131	2925	761	50.197	382	99
ref|WP_371054974.1|	WP_371054974	3239195	Rhodosalinus sp. K401	763	1	761	1	761	0	1131	2925	761	51.643	393	99
ref|WP_093446220.1|;emb|SEI67739.1|;emb|SFC98786.1|	WP_093446220;SEI67739;SFC98786	517719	Pseudooceanicola nitratireducens	763	1	762	1	762	0	1131	2925	762	51.706	394	99
ref|WP_049835332.1|;gb|AKS47095.1|;emb|SIO46552.1|	WP_049835332;AKS47095;SIO46552	1458307	Octadecabacter temperatus	761	1	763	1	761	0	1130	2924	763	50.066	382	100
gb|MBV1868204.1|	MBV1868204	2030815	Marinosulfonomonas sp.	763	1	762	1	762	0	1130	2923	762	55.643	424	99
ref|WP_164659529.1|	WP_164659529	2305991	Tropicibacter sp. Alg240-R139	761	1	761	1	761	0	1130	2923	761	50.46	384	99
ref|WP_377402567.1|;gb|MFC7704386.1|	WP_377402567;MFC7704386	1387281	Plastorhodobacter daqingensis	763	1	763	1	763	0	1129	2921	763	57.143	436	100
ref|WP_341640281.1|;gb|MEL0436241.1|	WP_341640281;MEL0436241	3133977	Phycobacter sp. K97	761	1	761	1	761	0	1129	2921	761	52.3	398	99
ref|WP_212700142.1|;gb|MBR9650622.1|	WP_212700142;MBR9650622	2785917	Thalassovita aquimarina	762	1	761	1	761	0	1129	2921	761	52.957	403	99
ref|WP_213890659.1|;gb|MBS9718451.1|;gb|MFB9232762.1|	WP_213890659;MBS9718451;MFB9232762	1591409	Pseudohalocynthiibacter aestuariivivens	763	1	762	1	762	0	1129	2921	762	54.724	417	99
ref|WP_197918149.1|	WP_197918149	2792481	Thiosulfatihalobacter marinus	760	1	760	1	760	0	1129	2921	760	54.079	411	99
ref|WP_247079003.1|;gb|MCK0104080.1|	WP_247079003;MCK0104080	2926418	Pseudohalocynthiibacter sp. F2068	763	1	762	1	762	0	1129	2920	762	54.724	417	99
ref|WP_093997635.1|;emb|SMX45435.1|	WP_093997635;SMX45435	1655543	Octadecabacter ascidiaceicola	761	1	762	1	760	0	1128	2919	762	49.869	380	99
ref|WP_319824382.1|	WP_319824382	1979401	Thalassovita sp.	762	1	761	1	761	0	1128	2919	761	52.825	402	99
ref|WP_271420692.1|;gb|MDA7428107.1|	WP_271420692;MDA7428107	1888912	Primorskyibacter aestuariivivens	761	1	761	1	761	0	1128	2919	761	50.854	387	99
ref|WP_132950477.1|;gb|TCP62209.1|	WP_132950477;TCP62209	992286	Rhodovulum bhavnagarense	763	1	762	1	762	0	1128	2918	762	54.724	417	99
ref|WP_226429850.1|;gb|MCB4456112.1|	WP_226429850;MCB4456112	2881255	Leisingera sp. McT4-56	761	1	761	1	761	0	1128	2918	761	51.511	392	99
gb|PIE12570.1|	PIE12570	1948890	Rhodobacterales bacterium	763	1	762	1	762	0	1127	2917	762	55.643	424	99
ref|WP_108884905.1|;emb|SPF78246.1|	WP_108884905;SPF78246	1695997	Pseudoprimorskyibacter insulae	761	1	761	1	761	0	1127	2917	761	52.431	399	99
ref|WP_160975382.1|;gb|MYM57480.1|	WP_160975382;MYM57480	2692236	Thalassovita mangrovi	762	1	761	1	761	0	1127	2916	761	53.745	409	99
ref|WP_367315857.1|;gb|MEW7005390.1|	WP_367315857;MEW7005390	2058287	Aestuariibius insulae	763	1	763	1	763	0	1127	2916	763	52.556	401	100
ref|WP_303503860.1|;gb|MDO6725806.1|	WP_303503860;MDO6725806	3062642	Cognatishimia sp. 1_MG-2023	760	1	759	1	759	0	1127	2915	759	51.91	394	99
gb|MDP5349203.1|	MDP5349203	1904441	Paracoccaceae bacterium	753	10	762	1	753	0	1127	2915	753	54.316	409	99
ref|WP_170436588.1|	WP_170436588	1173585	Ruegeria arenilitoris	761	1	759	1	759	0	1126	2913	759	47.694	362	99
ref|WP_097145383.1|;gb|PJE31472.1|;emb|SNY49836.1|	WP_097145383;PJE31472;SNY49836	1247613	Pseudooceanicola antarcticus	763	1	762	1	762	0	1126	2913	762	52.231	398	99
ref|WP_222481826.1|;gb|MBY6068792.1|	WP_222481826;MBY6068792	1396826	Leisingera aquaemixtae	761	1	761	1	761	0	1126	2912	761	51.511	392	99
ref|WP_170589652.1|	WP_170589652	1173585	Ruegeria arenilitoris	761	1	759	1	759	0	1126	2912	759	47.694	362	99
ref|WP_237454998.1|;gb|MCF6430255.1|	WP_237454998;MCF6430255	2909982	Leisingera sp. MMG026	761	1	761	1	761	0	1126	2912	761	50.723	386	99
ref|WP_108786226.1|;emb|SPJ27965.1|	WP_108786226;SPJ27965	1280832	Falsiruegeria mediterranea M17;Falsiruegeria mediterranea	761	1	761	1	761	0	1126	2912	761	51.117	389	99
ref|WP_222323696.1|;gb|MBY6166993.1|	WP_222323696;MBY6166993	517719	Pseudooceanicola nitratireducens	763	1	762	1	762	0	1125	2911	762	51.05	389	99
ref|WP_230800346.1|;gb|MCD1626065.1|	WP_230800346;MCD1626065	481181	Seohaeicola saemankumensis	762	1	761	1	761	0	1125	2911	761	54.139	412	99
ref|WP_104006243.1|;gb|MFC6687222.1|;emb|SEF42531.1|	WP_104006243;MFC6687222;SEF42531	488547	Jhaorihella thermophila	761	1	761	1	761	0	1125	2911	761	53.745	409	99
ref|WP_138014373.1|;gb|TKZ22355.1|	WP_138014373;TKZ22355	420403	Shimia litoralis	761	1	760	1	761	0	1125	2911	761	50.197	382	99
ref|WP_319947593.1|	WP_319947593	573152	uncultured Shimia sp.	761	1	760	1	761	0	1125	2911	761	50.066	381	99
ref|WP_039171605.1|;gb|KIC32624.1|	WP_039171605;KIC32624	1577901	Leisingera sp. ANG-S5	761	1	761	1	761	0	1125	2911	761	50.723	386	99
ref|WP_067294078.1|;gb|OAN73414.1|	WP_067294078;OAN73414	1849168	Sulfitobacter sp. EhC04	762	1	761	1	761	0	1125	2911	761	50.197	382	99
ref|WP_273523711.1|	WP_273523711	1940533	Rhodosalinus sediminis	761	1	761	1	761	0	1125	2911	761	49.803	379	99
ref|WP_275813083.1|;gb|MDF1621115.1|	WP_275813083;MDF1621115	1928646	Defluviimonas nitratireducens	763	1	763	1	763	0	1125	2910	763	65.138	497	100
ref|WP_339821674.1|;gb|MBM07026.1|;tpg|HBB85764.1|	WP_339821674;MBM07026;HBB85764	218673	Sulfitobacter dubius;Sulfitobacter sp.	762	1	761	1	761	0	1125	2910	761	49.934	380	99
gb|MDJ0824825.1|	MDJ0824825	1062	Rhodobacter sp.	766	1	762	1	765	0	1125	2910	765	55.948	428	99
ref|WP_024088693.1|;gb|AHC99625.1|	WP_024088693;AHC99625	133924	Leisingera methylohalidivorans;Leisingera methylohalidivorans DSM 14336	761	1	761	1	761	0	1124	2909	761	51.643	393	99
ref|WP_157023463.1|;gb|MVO17151.1|	WP_157023463;MVO17151	2682100	Parasedimentitalea huanghaiensis	761	1	761	1	761	0	1124	2909	761	51.248	390	99
ref|WP_369002715.1|;gb|MEX5565965.1|	WP_369002715;MEX5565965	3098143	Pseudophaeobacter sp. 1A16562	761	1	761	1	761	0	1124	2909	761	51.38	391	99
ref|WP_209249898.1|;gb|MBO9450841.1|	WP_209249898;MBO9450841	2821102	Tropicibacter sp. R16_0	761	1	761	1	761	0	1124	2908	761	51.117	389	99
ref|WP_259987492.1|;gb|UWQ74183.1|	WP_259987492;UWQ74183	2867015	Leisingera sp. M658	761	1	761	1	761	0	1124	2908	761	50.591	385	99
ref|WP_192966094.1|	WP_192966094	2668075	Phycobacter azelaicus	761	1	761	1	761	0	1124	2908	761	51.248	390	99
ref|WP_276716932.1|	WP_276716932	517719	Pseudooceanicola nitratireducens	763	1	762	1	762	0	1124	2907	762	51.181	390	99
ref|WP_368440530.1|;gb|MEX3314243.1|	WP_368440530;MEX3314243	3237707	Sulfitobacter sp. PS-8MA	762	1	761	1	761	0	1124	2907	761	48.489	369	99
ref|WP_281981355.1|	WP_281981355	2170577	Thalassorhabdomicrobium marinisediminis	761	1	762	1	760	0	1123	2906	762	51.444	392	99
ref|WP_319828681.1|;gb|MDF1803224.1|	WP_319828681;MDF1803224	1979401	Thalassovita sp.	762	1	761	1	761	0	1123	2906	761	52.3	398	99
ref|WP_019296692.1|;gb|KIC22314.1|;gb|KIC53501.1|;gb|KID07896.1|	WP_019296692;KIC22314;KIC53501;KID07896	2614906	Leisingera sp. ANG1;Leisingera sp. ANG-S;Leisingera sp. ANG-S3;unclassified Leisingera	761	1	761	1	761	0	1123	2906	761	50.329	383	99
gb|MEN8742748.1|	MEN8742748	60890	Phaeobacter gallaeciensis	761	1	761	1	761	0	1123	2906	761	50.591	385	99
gb|MDG1739435.1|;gb|MDG2258647.1|	MDG1739435;MDG2258647	1904441	Paracoccaceae bacterium	763	1	762	1	762	0	1123	2906	762	52.1	397	99
ref|WP_085868231.1|;emb|SLN35024.1|	WP_085868231;SLN35024	393663	Pseudoruegeria aquimaris	761	1	763	1	761	0	1123	2906	763	55.832	426	100
ref|WP_127749903.1|;gb|AZV79351.1|	WP_127749903;AZV79351	2483033	Parasedimentitalea marina	761	1	761	1	761	0	1123	2905	761	51.248	390	99
ref|WP_138663121.1|;gb|TMM51162.1|	WP_138663121;TMM51162	2562655	Sulfitobacter sabulilitoris	761	1	760	1	760	0	1123	2905	760	52.105	396	99
ref|WP_323777758.1|	WP_323777758	1879318	Leisingera sp.	761	1	761	1	761	0	1123	2905	761	51.774	394	99
ref|WP_134828924.1|;gb|MBQ4825231.1|;gb|QBR35073.1|	WP_134828924;MBQ4825231;QBR35073	2614906	Leisingera sp. NJS201;unclassified Leisingera;Leisingera sp. HS039	761	1	761	1	761	0	1123	2905	761	50.854	387	99
ref|WP_102106914.1|	WP_102106914	1737570	Kandeliimicrobium roseum	763	1	762	1	762	0	1122	2904	762	57.218	436	99
ref|WP_406645788.1|;gb|WZK88402.1|	WP_406645788;WZK88402	1524259	Aliisedimentitalea scapharcae	763	1	761	1	761	0	1122	2904	761	50.197	382	99
gb|MCA0871932.1|	MCA0871932	481181	Seohaeicola saemankumensis	761	1	761	1	761	0	1122	2904	761	52.957	403	99
ref|WP_115981026.1|;gb|REC55386.1|	WP_115981026;REC55386	1940533	Rhodosalinus sediminis	761	1	761	1	761	0	1122	2904	761	50.066	381	99
gb|MBR9762407.1|;gb|MBR9820193.1|	MBR9762407;MBR9820193	1904441	Paracoccaceae bacterium	763	1	762	1	762	0	1122	2904	762	53.15	405	99
ref|WP_039147235.1|;gb|KIC17949.1|	WP_039147235;KIC17949	1577897	Leisingera sp. ANG-DT	761	1	761	1	761	0	1122	2903	761	50.329	383	99
ref|WP_149777131.1|;emb|SHF33756.1|	WP_149777131;SHF33756	996115	Ruegeria intermedia	761	1	761	1	761	0	1122	2903	761	50.854	387	99
ref|WP_369925074.1|;gb|MEY8800098.1|	WP_369925074;MEY8800098	3241294	Leisingera sp. XS_AS12	762	1	761	1	762	0	1122	2903	762	51.181	390	99
ref|WP_264212488.1|	WP_264212488	2930199	Leisingera thetidis	761	1	761	1	761	0	1122	2902	761	51.38	391	99
ref|WP_375175594.1|	WP_375175594	1914328	Pseudooceanicola sp.	763	1	762	1	762	0	1122	2902	762	51.837	395	99
ref|WP_274835650.1|;gb|MDE4098638.1|;gb|MDE4107605.1|;gb|MDE4112059.1|;gb|MDE4116373.1|;gb|MDE4120844.1|	WP_274835650;MDE4098638;MDE4107605;MDE4112059;MDE4116373;MDE4120844	204455	Phaeobacter gallaeciensis;Rhodobacterales;Phaeobacter sp. SYSU ZJ3003;Pseudophaeobacter sp. 1A09344	761	1	761	1	761	0	1122	2902	761	50.46	384	99
ref|WP_129369560.1|;gb|QAX28301.1|	WP_129369560;QAX28301	2508307	Leisingera sp. NJS204	761	1	761	1	761	0	1122	2902	761	50.723	386	99
gb|OYX40951.1|	OYX40951	1970560	Rhodobacterales bacterium 32-67-9	765	1	763	1	765	0	1122	2902	765	56.34	431	100
ref|WP_085797498.1|;emb|SLN67287.1|	WP_085797498;SLN67287	1280831	Falsiruegeria litorea R37;Falsiruegeria litorea	761	1	761	1	761	0	1122	2902	761	51.117	389	99
gb|MDG1118975.1|	MDG1118975	2211662	Flavimaricola sp.	762	1	762	1	761	0	1121	2901	762	52.493	400	99
ref|WP_039191987.1|;gb|KIC27581.1|	WP_039191987;KIC27581	1577900	Leisingera sp. ANG-M6	761	1	761	1	761	0	1121	2901	761	50.066	381	99
ref|WP_174147278.1|;gb|NSY39105.1|	WP_174147278;NSY39105	2675221	Leisingera sp. ANG59	763	1	761	1	761	0	1121	2901	761	51.511	392	99
gb|MCG6903593.1|	MCG6903593	1062	Rhodobacter sp.	763	1	762	1	762	0	1121	2901	762	57.087	435	99
ref|WP_152465273.1|;gb|QFT58774.1|	WP_152465273;QFT58774	2587855	Sulfitobacter sp. THAF37	762	1	761	1	761	0	1121	2901	761	50.197	382	99
ref|WP_353336707.1|;dbj|GAA6148137.1|	WP_353336707;GAA6148137	517719	Pseudooceanicola nitratireducens	763	1	762	1	762	0	1121	2901	762	50.787	387	99
ref|WP_028094752.1|;dbj|GHH00400.1|	WP_028094752;GHH00400	337702	Pseudodonghicola xiamenensis;Pseudodonghicola xiamenensis DSM 18339	761	1	761	1	761	0	1121	2900	761	52.957	403	99
ref|WP_163847130.1|	WP_163847130	2697319	Pseudooceanicola aestuarii	763	1	760	1	760	0	1121	2900	760	50.789	386	99
ref|WP_199023627.1|;gb|MBJ6370822.1|	WP_199023627;MBJ6370822	2798803	Arenibacterium arenosum	761	1	761	1	761	0	1121	2900	761	52.168	397	99
ref|WP_298804089.1|	WP_298804089	1659309	uncultured Lentibacter sp.	762	1	762	1	761	0	1121	2900	762	49.869	380	99
ref|WP_068248940.1|;gb|KUP90616.1|	WP_068248940;KUP90616	1768241	Tritonibacter horizontis	761	1	761	1	761	0	1121	2900	761	51.248	390	99
gb|MCW1956007.1|	MCW1956007	1907202	Roseobacter sp.	762	1	762	1	761	0	1121	2899	762	49.869	380	99
tpg|HDZ80639.1|	HDZ80639	1907202	Roseobacter sp.	762	1	761	1	761	0	1121	2899	761	50.46	384	99
gb|UWQ90637.1|	UWQ90637	2867017	Rhodobacteraceae bacterium M382	763	1	761	1	761	0	1121	2899	761	49.803	379	99
ref|WP_270920458.1|;gb|WIY27498.1|	WP_270920458;WIY27498	2997337	Parasedimentitalea psychrophila	761	1	761	1	761	0	1120	2898	761	49.671	378	99
ref|WP_260006370.1|;gb|UWQ32223.1|	WP_260006370;UWQ32223	2867014	Leisingera sp. M527	761	1	761	1	761	0	1120	2898	761	50.591	385	99
ref|WP_343117067.1|	WP_343117067	3075226	Ostreiculturibacter nitratireducens	765	1	763	1	765	0	1120	2897	765	59.739	457	100
ref|WP_343082281.1|	WP_343082281	3075226	Ostreiculturibacter nitratireducens	765	1	763	1	765	0	1120	2897	765	59.869	458	100
ref|WP_250039521.1|;gb|MCL7463467.1|	WP_250039521;MCL7463467	2934933	Phaeovulum sp. NW3	763	1	763	1	763	0	1120	2897	763	67.366	514	100
gb|MBL4811933.1|	MBL4811933	1904441	Paracoccaceae bacterium	762	1	763	1	762	0	1120	2897	763	52.031	397	100
ref|WP_066808928.1|;gb|AMY67564.1|	WP_066808928;AMY67564	1335048	Frigidibacter mobilis	764	1	763	1	764	0	1120	2897	764	61.387	469	100
ref|WP_093966878.1|;emb|SMX31553.1|	WP_093966878;SMX31553	1524263	Actibacterium lipolyticum	763	1	761	1	761	0	1119	2896	761	55.322	421	99
ref|WP_367935492.1|;gb|MEX0318728.1|	WP_367935492;MEX0318728	1879320	Ruegeria sp.	761	1	760	1	760	0	1119	2896	760	51.842	394	99
ref|WP_108384345.1|;gb|PUB18592.1|;gb|RCW98760.1|	WP_108384345;PUB18592;RCW98760	1286148	Yoonia sediminilitoris	763	1	763	1	762	0	1119	2896	763	51.507	393	100
ref|WP_347510662.1|;gb|MEO3480178.1|;gb|MEX5600511.1|	WP_347510662;MEO3480178;MEX5600511	204455	Rhodobacterales;Pseudophaeobacter sp. C1-32P7;Phaeobacter sp. CAU 1743	761	1	761	1	761	0	1119	2896	761	50.46	384	99
gb|MBK0327602.1|	MBK0327602	2794865	Rhodobacteraceae bacterium F11138	761	1	760	1	760	0	1119	2896	760	52.237	397	99
tpg|HCI99089.1|	HCI99089	1903071	Sulfitobacter sp.	762	1	762	1	761	0	1119	2896	762	53.15	405	99
ref|WP_174860413.1|;gb|NUH66412.1|	WP_174860413;NUH66412	2741719	Sulfitobacter maritimus	762	1	761	1	761	0	1119	2896	761	48.752	371	99
gb|RVT82628.1|	RVT82628	2499834	Rhodobacteraceae bacterium CCMM004	763	1	762	1	762	0	1119	2895	762	57.48	438	99
ref|WP_093416922.1|;emb|SFO90523.1|	WP_093416922;SFO90523	441119	Tranquillimonas alkanivorans	763	1	762	1	762	0	1119	2895	762	58.53	446	99
ref|WP_380054360.1|;gb|XHI38906.1|	WP_380054360;XHI38906	3349698	Falsihalocynthiibacter sp. SS001	764	1	762	1	763	0	1119	2895	763	53.866	411	99
ref|WP_274839503.1|;gb|MDF1773916.1|;gb|MDE4144818.1|;gb|MDE4157143.1|;gb|MDE4161329.1|;gb|MDE4165550.1|	WP_274839503;MDF1773916;MDE4144818;MDE4157143;MDE4161329;MDE4165550	60890	Phaeobacter gallaeciensis;Pseudophaeobacter sp. bin_em_oilr2.035	761	1	761	1	761	0	1119	2894	761	50.066	381	99
ref|WP_111367128.1|;gb|KAA0912080.1|;gb|RAI53065.1|	WP_111367128;KAA0912080;RAI53065	1852029	Aquicoccus porphyridii;Rhodobacteraceae bacterium AsT-22	763	1	760	1	760	0	1119	2894	760	50.921	387	99
gb|MCI5084917.1|	MCI5084917	34009	Rhodovulum sp.	762	1	761	1	760	0	1119	2894	761	50.986	388	99
gb|MCB2103341.1|;tpg|HPE24031.1|;gb|MCB2120819.1|;gb|MCB2140666.1|;gb|MCB2143263.1|	MCB2103341;HPE24031;MCB2120819;MCB2140666;MCB2143263	1904441	Albidovulum sp.;Paracoccaceae bacterium	765	1	763	1	765	0	1118	2893	765	54.51	417	100
ref|WP_216038032.1|;gb|MBU2994465.1|;gb|MDO6734244.1|	WP_216038032;MBU2994465;MDO6734244	196158	unclassified Octadecabacter;Octadecabacter sp. B2R22;Octadecabacter sp. 1_MG-2023	761	1	762	1	760	0	1118	2893	762	50	381	99
ref|WP_291729861.1|	WP_291729861	1813816	Leisingera sp. F5	761	1	761	1	761	0	1118	2892	761	50.46	384	99
ref|WP_142494625.1|;emb|SMO97011.1|	WP_142494625;SMO97011	1010611	Thalassovita litoralis	762	1	761	1	761	0	1118	2892	761	51.248	390	99
ref|WP_353343175.1|;dbj|GAA6187923.1|	WP_353343175;GAA6187923	3127655	Litorivita sp. NS0012-18	765	1	762	1	763	0	1118	2892	763	48.1	367	99
ref|WP_078542133.1|;gb|OOY19162.1|	WP_078542133;OOY19162	1915314	Thioclava sp. DLFJ5-1	763	1	762	1	762	0	1117	2891	762	64.304	490	99
ref|WP_291337665.1|;gb|KAB2882543.1|	WP_291337665;KAB2882543	1917965	Defluviimonas sp.	765	1	763	1	765	0	1117	2891	765	55.686	426	100
ref|WP_274962660.1|;gb|MAQ38465.1|	WP_274962660;MAQ38465	1549850	Thioclava electrotropha;Thioclava sp.	763	1	762	1	762	0	1117	2891	762	63.517	484	99
ref|WP_078604754.1|;gb|OOY24247.1|	WP_078604754;OOY24247	1915319	Thioclava sediminum	763	1	762	1	762	0	1117	2891	762	64.042	488	99
ref|WP_167643851.1|;gb|NIZ13965.1|	WP_167643851;NIZ13965	2721561	Phaeobacter sp. HF9A	761	1	761	1	761	0	1117	2891	761	52.694	401	99
gb|MAY33950.1|	MAY33950	34009	Rhodovulum sp.	762	1	761	1	760	0	1117	2890	761	51.117	389	99
ref|WP_108640981.1|;gb|PVA06200.1|	WP_108640981;PVA06200	2170577	Thalassorhabdomicrobium marinisediminis	761	1	762	1	760	0	1117	2890	762	50.787	387	99
ref|WP_271844788.1|;gb|MDC0738877.1|	WP_271844788;MDC0738877	2979465	Cognatishimia sp. SS12	760	1	759	1	759	0	1117	2890	759	51.12	388	99
ref|WP_371061487.1|	WP_371061487	3239196	Rhodosalinus sp. 5P4	763	1	761	1	761	0	1117	2889	761	51.905	395	99
ref|WP_098411906.1|;gb|PFG64590.1|	WP_098411906;PFG64590	1798203	Thioclava sp. ES.031	763	1	762	1	762	0	1117	2889	762	63.648	485	99
tpg|HQY44974.1|	HQY44974	1904441	Paracoccaceae bacterium	765	1	762	1	764	0	1117	2889	764	54.974	420	99
ref|WP_300244136.1|;gb|MDF1717608.1|	WP_300244136;MDF1717608	2824147	Antarcticimicrobium sp.	761	1	761	1	761	0	1117	2889	761	52.562	400	99
ref|WP_348401169.1|;gb|MEP2531350.1|	WP_348401169;MEP2531350	1954381	Shimia sp.	760	1	760	1	760	0	1116	2888	760	50.658	385	99
gb|MEZ5759643.1|	MEZ5759643	1904441	Paracoccaceae bacterium	765	1	763	1	765	0	1116	2888	765	54.379	416	100
gb|MCO5126308.1|	MCO5126308	1904441	Paracoccaceae bacterium	765	1	763	1	765	0	1116	2887	765	54.379	416	100
ref|WP_282169749.1|	WP_282169749	81569	Ruegeria atlantica	762	1	759	1	760	0	1116	2887	760	48.026	365	99
ref|WP_058245023.1|;emb|CUH67431.1|;emb|CUH73886.1|	WP_058245023;CUH67431;CUH73886	2072972	Thalassovita autumnalis	762	1	761	1	761	0	1116	2887	761	53.219	405	99
gb|MDP7150735.1|;gb|MDP7185654.1|	MDP7150735;MDP7185654	1904441	Paracoccaceae bacterium	763	1	763	1	763	0	1116	2887	763	51.769	395	100
gb|OUS33201.1|	OUS33201	1856299	Rhodobacterales bacterium 56_14_T64	761	1	761	1	761	0	1116	2887	761	50.46	384	99
gb|MCB2094582.1|;gb|MCP5342176.1|;gb|MEZ5748032.1|	MCB2094582;MCP5342176;MEZ5748032	1904441	Paracoccaceae bacterium	765	1	763	1	765	0	1115	2885	765	57.386	439	100
gb|MDJ0627447.1|	MDJ0627447	1062	Rhodobacter sp.	766	1	762	1	765	0	1115	2885	765	54.51	417	99
gb|MBO28406.1|	MBO28406	1904441	Paracoccaceae bacterium	762	1	761	1	761	0	1115	2885	761	49.671	378	99
ref|WP_167684805.1|;gb|NIZ62182.1|	WP_167684805;NIZ62182	2211118	Parasedimentitalea denitrificans	761	1	761	1	761	0	1115	2885	761	51.117	389	99
gb|MCB2115549.1|	MCB2115549	1904441	Paracoccaceae bacterium	765	1	763	1	765	0	1115	2885	765	57.124	437	100
ref|WP_353531727.1|;dbj|GAA6206846.1|	WP_353531727;GAA6206846	3127658	Cognatishimia sp. WU-CL00825	759	1	759	1	758	0	1115	2885	759	50.066	380	99
gb|MCF6315575.1|	MCF6315575	2030815	Marinosulfonomonas sp.	763	1	762	1	762	0	1115	2884	762	56.562	431	99
ref|WP_284482395.1|;gb|MDK3019624.1|	WP_284482395;MDK3019624	3050036	Pseudodonghicola flavimaris	761	1	761	1	761	0	1115	2884	761	51.643	393	99
ref|WP_371226571.1|	WP_371226571	3121636	Roseovarius sp. 2305UL8-3	763	1	762	1	762	0	1115	2884	762	50.525	385	99
gb|MEE9388517.1|	MEE9388517	1904441	Paracoccaceae bacterium	763	1	762	1	762	0	1115	2884	762	56.824	433	99
ref|WP_281953962.1|	WP_281953962	385492	Pseudophaeobacter arcticus	761	1	761	1	761	0	1115	2884	761	49.409	376	99
gb|MBT8423671.1|	MBT8423671	2058390	Silicimonas sp.	762	1	762	1	761	0	1115	2884	762	55.774	425	99
gb|NND21171.1|	NND21171	2058390	Silicimonas sp.	762	1	762	1	761	0	1115	2884	762	56.037	427	99
ref|WP_222503845.1|;gb|MBY6056615.1|	WP_222503845;MBY6056615	405746	Leisingera daeponensis	761	1	761	1	761	0	1115	2884	761	49.671	378	99
ref|WP_301917860.1|;gb|MCB2126671.1|;gb|MCC0069641.1|	WP_301917860;MCB2126671;MCC0069641	1545740	uncultured Defluviimonas sp.;Paracoccaceae bacterium	765	1	763	1	765	0	1115	2884	765	56.601	433	100
ref|WP_085893056.1|;emb|SLN53132.1|	WP_085893056;SLN53132	1312363	Roseovarius litorisediminis	763	1	762	1	762	0	1114	2883	762	51.444	392	99
ref|WP_078548735.1|;gb|OOY31655.1|	WP_078548735;OOY31655	1915316	Thioclava sp. F36-6	763	1	762	1	762	0	1114	2883	762	63.517	484	99
ref|WP_067922655.1|;gb|KZY05318.1|;gb|KZY25581.1|;gb|KZZ70251.1|	WP_067922655;KZY05318;KZY25581;KZZ70251	196795	unclassified Sulfitobacter;Sulfitobacter sp. HI0023;Sulfitobacter sp. HI0040;Sulfitobacter sp. HI0129	762	1	761	1	761	0	1114	2883	761	49.409	376	99
ref|WP_347429306.1|;gb|MEO1948783.1|	WP_347429306;MEO1948783	1933450	Thioclava sp.	763	1	762	1	762	0	1114	2883	762	64.042	488	99
gb|RZW05333.1|	RZW05333	1904441	Paracoccaceae bacterium	762	1	762	1	761	0	1114	2883	762	55.906	426	99
gb|MDX5402021.1|;gb|MDX5412706.1|	MDX5402021;MDX5412706	1948890	Rhodobacterales bacterium	762	1	760	1	760	0	1114	2883	760	53.553	407	99
ref|WP_127654891.1|	WP_127654891	2081710	Alexandriicola marinus	762	1	762	1	761	0	1114	2882	762	54.462	415	99
gb|MDH3264341.1|	MDH3264341	1904441	Paracoccaceae bacterium	764	1	762	1	763	0	1114	2882	763	59.109	451	99
ref|WP_027241315.1|;gb|MFC4216806.1|;gb|MFC6250539.1|	WP_027241315;MFC4216806;MFC6250539	385492	Pseudophaeobacter arcticus;Pseudophaeobacter arcticus DSM 23566	761	1	761	1	761	0	1114	2882	761	49.277	375	99
ref|WP_027257717.1|	WP_027257717	476529	Leisingera aquimarina;Leisingera aquimarina DSM 24565	761	1	761	1	761	0	1114	2882	761	50.329	383	99
ref|WP_348462191.1|;gb|MEP3945657.1|;gb|MEP4978232.1|	WP_348462191;MEP3945657;MEP4978232	1872644	Ascidiaceihabitans sp.	761	1	761	1	761	0	1114	2882	761	47.7	363	99
ref|WP_171176052.1|	WP_171176052	2683006	Ruegeria sp. HKCCD8929	761	1	760	1	760	0	1114	2882	760	51.842	394	99
ref|WP_260001693.1|;gb|UWQ57836.1|	WP_260001693;UWQ57836	506591	Leisingera caerulea	761	1	760	1	760	0	1114	2882	760	51.974	395	99
ref|WP_088725489.1|;gb|OWY16194.1|	WP_088725489;OWY16194	1973004	Thioclava sp. JM3	763	1	762	1	762	0	1114	2882	762	62.992	480	99
emb|SHJ45209.1|	SHJ45209	644107	Ruegeria lacuscaerulensis ITI-1157	761	1	761	1	761	0	1114	2882	761	50.329	383	99
ref|WP_110795783.1|;gb|OUS22737.1|;gb|PYC48132.1|	WP_110795783;OUS22737;PYC48132	2200892	Rhodobacterales bacterium 59_46_T64;Litorivita pollutaquae	765	1	762	1	763	0	1114	2881	763	49.541	378	99
gb|MEZ5685270.1|	MEZ5685270	1904441	Paracoccaceae bacterium	763	1	763	1	763	0	1114	2881	763	64.089	489	100
gb|EEX08526.1|	EEX08526	644107	Ruegeria lacuscaerulensis ITI-1157	786	1	761	26	786	0	1114	2881	761	50.329	383	99
ref|WP_083078525.1|;gb|QPZ92336.1|	WP_083078525;QPZ92336	1549850	Thioclava electrotropha	763	1	762	1	762	0	1113	2880	762	64.042	488	99
ref|WP_282368973.1|;gb|MDI3337119.1|	WP_282368973;MDI3337119	1130726	Defluviimonas aestuarii	765	1	763	1	765	0	1113	2880	765	56.471	432	100
ref|WP_219578925.1|;gb|MBW4961324.1|	WP_219578925;MBW4961324	2861965	Sulfitobacter sp. CW3	762	1	761	1	761	0	1113	2880	761	51.511	392	99
gb|PCH70540.1|	PCH70540	1904441	Paracoccaceae bacterium	761	1	760	1	760	0	1113	2880	760	50.789	386	99
ref|WP_238370837.1|	WP_238370837	2872036	Heliomarina baculiformis	761	1	760	1	760	0	1113	2880	760	50.789	386	99
ref|WP_368947099.1|;gb|MEX5577159.1|	WP_368947099;MEX5577159	3098145	Pseudophaeobacter sp. A-200-2	761	1	761	1	761	0	1113	2880	761	50.723	386	99
gb|PHQ97993.1|	PHQ97993	2030815	Marinosulfonomonas sp.	763	1	762	1	762	0	1113	2880	762	56.43	430	99
ref|WP_267633446.1|;gb|MCY1126819.1|	WP_267633446;MCY1126819	2997340	Frigidibacter sp. RF13	765	1	762	1	764	0	1113	2879	764	57.068	436	99
ref|WP_138840180.1|;gb|TMV10123.1|	WP_138840180;TMV10123	2583820	Ruegeria sediminis	761	1	761	1	761	0	1113	2879	761	51.774	394	99
ref|WP_342845739.1|	WP_342845739	3135784	Sulfitobacter sp. AS59	762	1	761	1	761	0	1113	2879	761	51.774	394	99
ref|WP_234184432.1|;gb|MCE8537700.1|	WP_234184432;MCE8537700	89184	Ruegeria pomeroyi	761	1	761	1	761	0	1113	2879	761	50.723	386	99
ref|WP_138164298.1|;gb|TLP59287.1|	WP_138164298;TLP59287	2578117	Parasedimentitalea maritima	761	1	761	1	761	0	1113	2879	761	50.986	388	99
ref|WP_353347730.1|;dbj|GAA6201031.1|	WP_353347730;GAA6201031	3127656	Aquicoccus sp. SU-CL01552	761	1	761	1	761	0	1113	2879	761	52.562	400	99
gb|MCC5973995.1|	MCC5973995	2509153	Rubellimicrobium sp.	762	1	762	1	761	0	1113	2879	762	54.856	418	99
ref|WP_341233287.1|	WP_341233287	191468	uncultured Sulfitobacter sp.	762	1	761	1	761	0	1112	2878	761	52.037	396	99
gb|MEZ5883399.1|	MEZ5883399	1904441	Paracoccaceae bacterium	763	1	763	1	763	0	1112	2878	763	65.662	501	100
ref|WP_093916735.1|;emb|SFS96919.1|	WP_093916735;SFS96919	394264	Sulfitobacter marinus	762	1	761	1	761	0	1112	2878	761	53.088	404	99
ref|WP_335754714.1|;gb|MEH6505405.1|	WP_335754714;MEH6505405	335975	Sulfitobacter litoralis	762	1	761	1	761	0	1112	2878	761	52.037	396	99
ref|WP_298680382.1|	WP_298680382	1659309	uncultured Lentibacter sp.	762	1	762	1	761	0	1112	2878	762	51.312	391	99
ref|WP_339760639.1|	WP_339760639	191468	uncultured Sulfitobacter sp.	762	1	761	1	761	0	1112	2878	761	51.643	393	99
ref|WP_213546441.1|;gb|MBS8227156.1|	WP_213546441;MBS8227156	1217970	Vannielia litorea	763	1	763	1	763	0	1112	2878	763	52.425	400	100
ref|WP_078522617.1|;gb|OOY03919.1|	WP_078522617;OOY03919	1915315	Thioclava sp. F28-4	763	1	762	1	762	0	1112	2878	762	63.911	487	99
gb|NNE53196.1|	NNE53196	1903071	Sulfitobacter sp.	762	1	761	1	761	0	1112	2878	761	50.066	381	99
ref|WP_259957328.1|;gb|UWQ49121.1|	WP_259957328;UWQ49121	506591	Leisingera caerulea	761	1	760	1	760	0	1112	2878	760	51.842	394	99
ref|WP_297758656.1|;gb|MDV4145155.1|	WP_297758656;MDV4145155	3079054	uncultured Shimia sp.;Shimia sp. FJ5	760	1	760	1	760	0	1112	2877	760	50.132	381	99
ref|WP_243612591.1|	WP_243612591	254406	Shimia aestuarii	760	1	760	1	760	0	1112	2877	760	50.263	382	99
ref|WP_335744815.1|;gb|MEH6674407.1|	WP_335744815;MEH6674407	1903071	Sulfitobacter sp.	762	1	761	1	761	0	1112	2877	761	51.511	392	99
gb|MCV2871922.1|	MCV2871922	2984134	Defluviimonas sp. WL0050	765	1	763	1	765	0	1112	2877	765	56.209	430	100
ref|WP_318527809.1|	WP_318527809	2984134	Defluviimonas sp. WL0050	774	1	763	10	774	0	1112	2877	765	56.209	430	100
gb|MEN8842252.1|	MEN8842252	1920174	Octadecabacter sp.	761	1	762	1	760	0	1112	2877	762	50.787	387	99
gb|MBD3787374.1|	MBD3787374	1978525	Sphingomonadales bacterium	762	1	763	1	762	0	1112	2877	763	67.497	515	100
ref|WP_141889508.1|;gb|QDI74757.1|	WP_141889508;QDI74757	191028	Leisingera;Leisingera aquaemixtae;Leisingera sp. UBA4491	761	1	760	1	760	0	1112	2876	760	50.921	387	99
gb|MCB1399192.1|	MCB1399192	1904441	Paracoccaceae bacterium	763	1	763	1	763	0	1112	2876	763	65.662	501	100
ref|WP_027236449.1|	WP_027236449	506591	Leisingera caerulea;Leisingera caerulea DSM 24564	761	1	760	1	760	0	1112	2876	760	51.579	392	99
gb|MCW1950198.1|	MCW1950198	1920174	Octadecabacter sp.	761	1	762	1	760	0	1112	2876	762	50.919	388	99
ref|WP_348342170.1|;gb|MEP2718051.1|	WP_348342170;MEP2718051	1971739	Pseudophaeobacter sp.	761	1	761	1	761	0	1112	2876	761	48.226	367	99
ref|WP_259967373.1|;gb|UWQ62019.1|	WP_259967373;UWQ62019	506591	Leisingera caerulea	761	1	760	1	760	0	1112	2876	760	52.105	396	99
ref|WP_260028300.1|;gb|UWQ82853.1|	WP_260028300;UWQ82853	506591	Leisingera caerulea	761	1	760	1	760	0	1111	2875	760	51.974	395	99
ref|WP_328705647.1|	WP_328705647	1433986	Actibacterium;Actibacterium sp. EMB200-NS6;Actibacterium naphthalenivorans	771	1	761	9	769	0	1111	2875	761	55.191	420	99
gb|MEN8917113.1|	MEN8917113	1920174	Octadecabacter sp.	761	1	762	1	760	0	1111	2875	762	51.05	389	99
gb|OIQ44273.1|	OIQ44273	1860088	Roseobacter sp. MedPE-SW	761	1	761	1	761	0	1111	2874	761	49.54	377	99
ref|WP_038142592.1|;gb|KFE36670.1|	WP_038142592;KFE36670	1317124	Thioclava atlantica	763	1	762	1	762	0	1111	2874	762	64.304	490	99
gb|MBZ0123682.1|	MBZ0123682	1486281	Roseovarius sp.	763	1	762	1	762	0	1111	2874	762	53.15	405	99
ref|WP_058273449.1|;emb|CUH43434.1|	WP_058273449;CUH43434	81569	Ruegeria atlantica	762	1	759	1	760	0	1111	2874	760	47.895	364	99
gb|ALG91910.1|;gb|MBB4022415.1|	ALG91910;MBB4022415	1609966	Actibacterium sp. EMB200-NS6;Actibacterium naphthalenivorans	763	1	761	1	761	0	1111	2874	761	55.191	420	99
ref|WP_259970931.1|;gb|UWQ53256.1|	WP_259970931;UWQ53256	506591	Leisingera caerulea	761	1	760	1	760	0	1111	2874	760	51.842	394	99
ref|WP_027245636.1|	WP_027245636	405746	Leisingera daeponensis;Leisingera daeponensis DSM 23529	761	1	760	1	760	0	1111	2874	760	50.789	386	99
ref|WP_326297666.1|;gb|MEC3861938.1|	WP_326297666;MEC3861938	3111907	Mesobacterium hydrothermale	761	1	760	1	760	0	1111	2873	760	51.184	389	99
ref|WP_369754702.1|;gb|MEY8096603.1|	WP_369754702;MEY8096603	3240870	Falsihalocynthiibacter sp. S25ZX9	764	1	762	1	763	0	1111	2873	763	54.653	417	99
gb|MEP2783809.1|;gb|MEP3026166.1|;gb|MEP3036992.1|	MEP2783809;MEP3026166;MEP3036992	1969728	Pseudoruegeria sp.	761	1	762	1	760	0	1111	2873	762	53.675	409	99
ref|WP_272009351.1|	WP_272009351	3014783	Roseovarius sp. ZX-A-9	763	1	762	1	762	0	1111	2873	762	51.05	389	99
ref|WP_078600413.1|;gb|OOY16789.1|	WP_078600413;OOY16789	1915313	Thioclava sp. DLFJ4-1	763	1	762	1	762	0	1111	2873	762	63.648	485	99
ref|WP_321829652.1|	WP_321829652	1979401	Thalassovita sp.	762	1	761	1	761	0	1111	2873	761	53.219	405	99
ref|WP_234171983.1|;gb|MCE8510112.1|	WP_234171983;MCE8510112	89184	Ruegeria pomeroyi	761	1	761	1	761	0	1111	2873	761	50.723	386	99
gb|MDR9395001.1|	MDR9395001	1486281	Roseovarius sp.	763	1	762	1	762	0	1111	2873	762	49.606	378	99
ref|WP_152843647.1|;gb|MPQ92935.1|	WP_152843647;MPQ92935	2651187	Thioclava sp. JE_KL1	763	1	762	1	762	0	1110	2872	762	64.173	489	99
ref|WP_366662541.1|;gb|MEW2914300.1|	WP_366662541;MEW2914300	3042469	Leisingera sp. JC11	761	1	761	1	761	0	1110	2872	761	50.329	383	99
ref|WP_058286380.1|;emb|CUI00292.1|	WP_058286380;CUI00292	1396826	Leisingera aquaemixtae	761	1	760	1	760	0	1110	2872	760	50.789	386	99
ref|WP_170369677.1|	WP_170369677	1173585	Ruegeria arenilitoris	761	1	759	1	759	0	1110	2872	759	47.958	364	99
ref|WP_208352467.1|	WP_208352467	2763263	Pseudaestuariivita rosea	763	1	762	1	762	0	1110	2872	763	53.342	407	99
gb|PHQ97557.1|	PHQ97557	2030815	Marinosulfonomonas sp.	763	1	762	1	762	0	1110	2872	762	57.48	438	99
ref|WP_234137348.1|;gb|MCG6557407.1|	WP_234137348;MCG6557407	2916756	Ruegeria alba	761	1	761	1	761	0	1110	2872	761	50.986	388	99
ref|WP_089989286.1|;emb|SEV92339.1|	WP_089989286;SEV92339	364200	Cognatiyoonia koreensis	762	1	762	1	761	0	1110	2872	762	53.018	404	99
ref|WP_306005348.1|	WP_306005348	1852029	Aquicoccus porphyridii	763	1	760	1	760	0	1110	2872	760	50.263	382	99
gb|MBA99190.1|;gb|MBV48955.1|	MBA99190;MBV48955	1907202	Roseobacter sp.	762	1	761	1	761	0	1110	2872	761	51.248	390	99
ref|WP_015501382.1|;gb|AGI69447.1|	WP_015501382;AGI69447	1217908	Octadecabacter antarcticus 307;Octadecabacter antarcticus	761	1	762	1	760	0	1110	2872	762	51.444	392	99
ref|WP_319546210.1|	WP_319546210	981384	Ruegeria conchae	761	1	761	1	761	0	1110	2872	761	49.803	379	99
ref|WP_114294408.1|;gb|UOA25804.1|	WP_114294408;UOA25804	2883100	Pseudosulfitobacter sp. DSM 107133	761	1	761	1	761	0	1110	2872	761	50.066	381	99
ref|WP_088632007.1|;gb|OWU81816.1|	WP_088632007;OWU81816	1317111	Phaeobacter sp. 22II1-1F12B	761	1	761	1	761	0	1110	2871	761	51.248	390	99
ref|WP_260010222.1|;gb|UWQ36665.1|	WP_260010222;UWQ36665	1396826	Leisingera aquaemixtae	761	1	760	1	760	0	1110	2871	760	50.921	387	99
gb|AAV93776.1|	AAV93776	246200	Ruegeria pomeroyi DSS-3	789	1	761	29	789	0	1110	2871	761	50.986	388	99
ref|WP_282152403.1|	WP_282152403	81569	Ruegeria atlantica	762	1	759	1	760	0	1110	2871	760	47.763	363	99
ref|WP_044027840.1|;gb|NVK98632.1|;gb|NVL03867.1|;gb|QWV07366.1|;tpg|HCE71246.1|	WP_044027840;NVK98632;NVL03867;QWV07366;HCE71246	89184	Ruegeria pomeroyi;Ruegeria pomeroyi DSS-3;Ruegeria sp.	761	1	761	1	761	0	1110	2871	761	50.986	388	99
ref|WP_350934434.1|;gb|MER5170514.1|	WP_350934434;MER5170514	3070818	Thioclava sp. CPCC 100088	762	1	762	1	761	0	1110	2871	762	62.336	475	99
gb|MEH6392155.1|	MEH6392155	1903071	Sulfitobacter sp.	762	1	761	1	761	0	1110	2871	761	51.511	392	99
ref|WP_170360259.1|	WP_170360259	1173585	Ruegeria arenilitoris	761	1	759	1	759	0	1110	2871	759	47.958	364	99
ref|WP_222509661.1|;gb|MBY6141671.1|	WP_222509661;MBY6141671	405746	Leisingera daeponensis	761	1	761	1	761	0	1110	2871	761	50.066	381	99
ref|WP_132830217.1|;gb|TDE36704.1|	WP_132830217;TDE36704	2546227	Antarcticimicrobium sediminis	760	1	761	1	760	0	1109	2870	761	52.431	399	99
ref|WP_239197527.1|;gb|MCG7493366.1|	WP_239197527;MCG7493366	2917763	Thalassobius sp. Cn5-15	761	1	760	1	760	0	1109	2870	760	52.105	396	99
gb|NNK78889.1|	NNK78889	1969459	Litoreibacter sp.	763	1	762	1	762	0	1109	2870	762	51.837	395	99
gb|PHR10189.1|	PHR10189	1903071	Sulfitobacter sp.	762	1	761	1	761	0	1109	2870	761	51.38	391	99
gb|NND19619.1|	NND19619	2058390	Silicimonas sp.	762	1	762	1	761	0	1109	2870	762	55.774	425	99
gb|MDD8022578.1|	MDD8022578	1904441	Paracoccaceae bacterium	762	1	763	1	762	0	1109	2870	763	65.662	501	100
tpg|HCI06858.1|	HCI06858	1903071	Sulfitobacter sp.	760	1	760	1	760	0	1109	2870	760	48.684	370	99
ref|WP_170540547.1|	WP_170540547	1173585	Ruegeria arenilitoris	761	1	759	1	759	0	1109	2870	759	47.958	364	99
ref|WP_170342074.1|	WP_170342074	1173585	Ruegeria arenilitoris	761	1	759	1	759	0	1109	2870	759	47.958	364	99
gb|MBV1896921.1|	MBV1896921	1904441	Paracoccaceae bacterium	761	1	760	1	760	0	1109	2870	760	53.158	404	99
ref|WP_074254345.1|;emb|SIN75580.1|	WP_074254345;SIN75580	1217970	Vannielia litorea	763	1	763	1	763	0	1109	2870	763	55.701	425	100
ref|WP_170452330.1|	WP_170452330	1173585	Ruegeria arenilitoris	761	1	759	1	759	0	1109	2869	759	47.958	364	99
tpg|HMB13680.1|	HMB13680	1486281	Roseovarius sp.	763	1	761	1	761	0	1109	2869	762	49.475	377	99
ref|WP_170526034.1|	WP_170526034	1173585	Ruegeria arenilitoris	761	1	759	1	759	0	1109	2869	759	47.694	362	99
ref|WP_222457893.1|;gb|MBY6083408.1|	WP_222457893;MBY6083408	1173585	Ruegeria arenilitoris	761	1	759	1	759	0	1109	2869	759	48.221	366	99
ref|WP_109171554.1|;gb|PWE51672.1|	WP_109171554;PWE51672	2182426	Thioclava sp. NG1	763	1	762	1	762	0	1109	2868	762	63.911	487	99
gb|NNE80044.1|	NNE80044	2058390	Silicimonas sp.	762	1	762	1	761	0	1109	2868	762	57.087	435	99
ref|WP_259964052.1|;gb|UWQ40764.1|	WP_259964052;UWQ40764	1396826	Leisingera aquaemixtae	761	1	760	1	760	0	1109	2868	760	51.053	388	99
gb|NND42052.1|	NND42052	2058390	Silicimonas sp.	762	1	762	1	761	0	1109	2868	762	55.643	424	99
ref|WP_170397278.1|	WP_170397278	1173585	Ruegeria arenilitoris	762	1	759	1	760	0	1108	2867	760	50	380	99
ref|WP_259973722.1|;gb|UWQ24130.1|	WP_259973722;UWQ24130	1396826	Leisingera aquaemixtae	761	1	760	1	760	0	1108	2867	760	50.789	386	99
ref|WP_078569894.1|;gb|OOY09934.1|	WP_078569894;OOY09934	1915317	Thioclava sp. F36-7	763	1	762	1	762	0	1108	2867	762	63.911	487	99
ref|WP_088734872.1|;gb|OWY14551.1|	WP_088734872;OWY14551	1973003	Thioclava sp. F34-6	763	1	762	1	762	0	1108	2867	762	63.648	485	99
ref|WP_039180663.1|;gb|KIC38278.1|	WP_039180663;KIC38278	1577902	Leisingera sp. ANG-M7	763	1	761	1	761	0	1108	2867	761	50.46	384	99
ref|WP_076447602.1|;emb|SIS83945.1|	WP_076447602;SIS83945	633194	Roseivivax lentus	760	1	760	1	760	0	1108	2867	760	48.421	368	99
ref|WP_065267786.1|;gb|OBY26719.1|	WP_065267786;OBY26719	1855282	Leisingera sp. JC1	763	1	761	1	761	0	1108	2866	761	51.117	389	99
ref|WP_113792141.1|;gb|RBW52352.1|	WP_113792141;RBW52352	2267229	Ruegeria sp. A3M17	762	1	759	1	760	0	1108	2866	760	47.763	363	99
gb|MBR9843119.1|	MBR9843119	1904441	Paracoccaceae bacterium	760	1	760	1	760	0	1108	2866	760	50.395	383	99
gb|MCO4847883.1|	MCO4847883	2212373	Yoonia sp.	762	1	762	1	761	0	1108	2866	762	50.919	388	99
ref|WP_170596083.1|	WP_170596083	1173585	Ruegeria arenilitoris	761	1	759	1	759	0	1108	2866	759	47.958	364	99
ref|WP_281141894.1|;gb|WGT49112.1|	WP_281141894;WGT49112	1915078	Thioclava nitratireducens	763	1	762	1	762	0	1108	2866	762	63.648	485	99
ref|WP_301048336.1|;gb|MDF1873838.1|	WP_301048336;MDF1873838	2813045	Vannielia sp.	763	1	763	1	763	0	1107	2865	763	52.556	401	100
ref|WP_093963402.1|;gb|MFD0910090.1|;emb|SMX41051.1|	WP_093963402;MFD0910090;SMX41051	1173585	Ruegeria arenilitoris	761	1	759	1	759	0	1107	2865	759	47.826	363	99
gb|EDZ46704.1|	EDZ46704	439496	Rhodobacterales bacterium Y4I	761	1	760	1	760	0	1107	2865	760	50.789	386	99
ref|WP_088722348.1|;gb|OWY09706.1|	WP_088722348;OWY09706	1973005	Thioclava sp. F42-5	763	1	762	1	762	0	1107	2864	762	63.78	486	99
tpg|HAW46922.1|	HAW46922	1486281	Roseovarius sp.	763	1	761	1	761	0	1107	2864	762	50.262	383	99
ref|WP_317262752.1|;gb|MDV4168567.1|	WP_317262752;MDV4168567	3079053	Rhodovulum sp. FJ3	762	1	761	1	760	0	1107	2864	761	51.38	391	99
ref|WP_130403130.1|;gb|QBF30292.1|	WP_130403130;QBF30292	2017482	Thalassococcus sp. S3	761	1	761	1	761	0	1107	2864	761	51.38	391	99
ref|WP_170440327.1|	WP_170440327	1173585	Ruegeria arenilitoris	761	1	759	1	759	0	1107	2864	759	47.958	364	99
ref|WP_260064239.1|;gb|UWR07603.1|	WP_260064239;UWR07603	2867020	Ruegeria sp. B32	761	1	759	1	759	0	1107	2864	759	47.694	362	99
ref|WP_075774057.1|;gb|AQS49241.1|	WP_075774057;AQS49241	1915078	Thioclava nitratireducens	763	1	762	1	762	0	1107	2864	762	63.517	484	99
gb|MCO4838698.1|	MCO4838698	1904441	Paracoccaceae bacterium	760	1	760	1	760	0	1107	2863	760	48.684	370	99
ref|WP_095588660.1|	WP_095588660	1590614	Actibacterium ureilyticum	763	1	762	1	762	0	1107	2863	762	53.937	411	99
ref|WP_170592085.1|	WP_170592085	1173585	Ruegeria arenilitoris	761	1	759	1	759	0	1107	2863	759	47.694	362	99
ref|WP_170445686.1|	WP_170445686	1173585	Ruegeria arenilitoris	761	1	759	1	759	0	1107	2863	759	47.694	362	99
ref|WP_170438436.1|	WP_170438436	1173585	Ruegeria arenilitoris	761	1	759	1	759	0	1106	2862	759	47.694	362	99
ref|WP_210878324.1|	WP_210878324	2824121	Roseovarius autotrophicus	763	1	761	1	761	0	1106	2862	762	51.706	394	99
ref|WP_170448387.1|	WP_170448387	1173585	Ruegeria arenilitoris	761	1	759	1	759	0	1106	2862	759	47.826	363	99
ref|WP_198684597.1|;gb|MBI6628584.1|	WP_198684597;MBI6628584	2795731	Pontibaca salina	761	1	760	1	760	0	1106	2862	760	51.842	394	99
ref|WP_353329848.1|;dbj|GAA6191611.1|	WP_353329848;GAA6191611	3135907	Phaeobacter sp. NW0010-22	762	1	761	1	761	0	1106	2862	761	51.248	390	99
ref|WP_348445909.1|;gb|MEP3330754.1|	WP_348445909;MEP3330754	2048915	Sedimentitalea sp.	761	1	761	1	761	0	1106	2862	761	50.591	385	99
ref|WP_158980541.1|;gb|KAE9628314.1|	WP_158980541;KAE9628314	2578117	Parasedimentitalea maritima	761	1	761	1	761	0	1106	2862	761	50.723	386	99
ref|WP_170530035.1|	WP_170530035	1173585	Ruegeria arenilitoris	761	1	759	1	759	0	1106	2862	759	48.09	365	99
ref|WP_170562999.1|	WP_170562999	81569	Ruegeria atlantica	762	1	759	1	760	0	1106	2862	760	47.895	364	99
ref|WP_170510824.1|	WP_170510824	1173585	Ruegeria arenilitoris	761	1	759	1	759	0	1106	2861	759	47.694	362	99
ref|WP_259997102.1|;gb|UWQ29232.1|	WP_259997102;UWQ29232	2867013	Leisingera sp. M523	761	1	761	1	761	0	1106	2861	761	50.591	385	99
ref|WP_058278714.1|;emb|CUH49273.1|	WP_058278714;CUH49273	81569	Ruegeria atlantica	762	1	759	1	760	0	1106	2861	760	47.5	361	99
ref|WP_152448275.1|;gb|QFS81441.1|;gb|QFT45170.1|	WP_152448275;QFS81441;QFT45170	2639302	Roseivivax sp. THAF40;Roseivivax sp. THAF197b;unclassified Roseivivax	760	1	760	1	760	0	1106	2861	760	48.684	370	99
ref|WP_157706449.1|;gb|QGX97814.1|	WP_157706449;QGX97814	2494550	Roseovarius faecimaris	763	1	762	1	762	0	1106	2861	762	50	381	99
ref|WP_263847235.1|;gb|MCV2878084.1|	WP_263847235;MCV2878084	2851012	Sedimentimonas flavescens	762	1	763	1	762	0	1106	2861	763	66.448	507	100
ref|WP_133361283.1|;gb|TDK42154.1|	WP_133361283;TDK42154	2547397	Antarcticimicrobium luteum	760	1	761	1	760	0	1106	2861	761	52.694	401	99
ref|WP_128231474.1|;gb|RWR34113.1|	WP_128231474;RWR34113	2306993	Sinirhodobacter populi	763	1	763	1	763	0	1106	2861	763	65.269	498	100
ref|WP_295453324.1|;gb|MEQ3672155.1|;gb|MEQ3676820.1|;gb|MEQ3704173.1|;gb|MEQ3718255.1|	WP_295453324;MEQ3672155;MEQ3676820;MEQ3704173;MEQ3718255	1971739	uncultured Pseudophaeobacter sp.;Pseudophaeobacter sp.	761	1	761	1	761	0	1106	2860	761	49.409	376	99
ref|WP_371037335.1|	WP_371037335	3239194	Rhodosalinus sp. FB01	763	1	761	1	761	0	1106	2860	761	51.38	391	99
gb|PKP74181.1|	PKP74181	2013669	Alphaproteobacteria bacterium HGW-Alphaproteobacteria-6	765	1	763	1	765	0	1106	2860	765	56.078	429	100
ref|WP_104017468.1|	WP_104017468	2044597	Roseovarius nitratireducens	763	1	761	1	761	0	1106	2860	762	50.131	382	99
ref|WP_260004825.1|;gb|UWR19573.1|	WP_260004825;UWR19573	60137	Sulfitobacter pontiacus	762	1	761	1	761	0	1106	2860	761	52.168	397	99
ref|WP_126976933.1|	WP_126976933	2487129	Frigidibacter oleivorans	764	1	763	1	764	0	1106	2860	764	60.209	460	100
ref|WP_290559460.1|;gb|MCE8008412.1|	WP_290559460;MCE8008412	1872407	Aestuariivita sp.	761	1	761	1	761	0	1106	2860	761	50.197	382	99
ref|WP_170456388.1|	WP_170456388	1173585	Ruegeria arenilitoris	761	1	759	1	759	0	1106	2860	759	47.694	362	99
ref|WP_233678111.1|;gb|MCE5975194.1|	WP_233678111;MCE5975194	2907145	Rhodobacter flavimaris	762	1	763	1	762	0	1106	2860	763	66.71	509	100
ref|WP_265018547.1|;gb|UZD89998.1|	WP_265018547;UZD89998	1715691	Cognatishimia activa	762	1	759	1	759	0	1106	2860	759	49.144	373	99
ref|WP_259938801.1|;gb|UWR14952.1|	WP_259938801;UWR14952	2867021	Sulfitobacter sp. M368	762	1	761	1	761	0	1106	2860	761	48.883	372	99
ref|WP_128237242.1|;gb|RWR29731.1|	WP_128237242;RWR29731	2306993	Sinirhodobacter populi	763	1	763	1	763	0	1106	2860	763	65.138	497	100
ref|WP_009809455.1|;gb|EAQ44303.1|	WP_009809455;EAQ44303	314262	Roseobacter sp. MED193	761	1	761	1	761	0	1106	2860	761	49.54	377	99
ref|WP_203239881.1|;gb|MBM1557642.1|;gb|MBM1569371.1|;gb|MBM1572815.1|;gb|MBM1576978.1|;gb|MBM1580522.1|	WP_203239881;MBM1557642;MBM1569371;MBM1572815;MBM1576978;MBM1580522	83219	Sulfitobacter mediterraneus	762	1	761	1	761	0	1106	2860	761	49.146	374	99
tpg|HKL46183.1|	HKL46183	1486281	Roseovarius sp.	763	1	761	1	761	0	1106	2860	762	49.344	376	99
ref|WP_170343259.1|	WP_170343259	1173585	Ruegeria arenilitoris	761	1	759	1	759	0	1105	2859	759	47.826	363	99
ref|WP_348155143.1|;gb|MEP0155764.1|;gb|MEP1494340.1|;gb|MEP4708387.1|;gb|MEP4997591.1|	WP_348155143;MEP0155764;MEP1494340;MEP4708387;MEP4997591	1971739	Pseudophaeobacter sp.	761	1	761	1	761	0	1105	2859	761	49.409	376	99
ref|WP_128269340.1|;gb|RWR12987.1|	WP_128269340;RWR12987	2306993	Sinirhodobacter populi	763	1	763	1	763	0	1105	2859	763	64.744	494	100
ref|WP_088719594.1|;gb|OWY03741.1|	WP_088719594;OWY03741	1973006	Thioclava sp. F1Mire-8	763	1	762	1	762	0	1105	2859	762	63.386	483	99
ref|WP_377511808.1|	WP_377511808	3093874	Octadecabacter sp. R77987	762	1	762	1	761	0	1105	2859	762	52.625	401	99
gb|MBE1292030.1|	MBE1292030	1904441	Paracoccaceae bacterium	760	1	760	1	760	0	1105	2859	760	49.079	373	99
ref|WP_260014017.1|;gb|MCT2540056.1|	WP_260014017;MCT2540056	2851012	Sedimentimonas flavescens	762	1	763	1	762	0	1105	2859	763	66.579	508	100
ref|WP_297772140.1|	WP_297772140	293344	uncultured Roseovarius sp.	762	1	762	1	761	0	1105	2859	762	49.738	379	99
ref|WP_170573993.1|	WP_170573993	81569	Ruegeria atlantica	762	1	761	1	762	0	1105	2858	762	48.819	372	99
ref|WP_050929580.1|	WP_050929580	1470562	Aestuariivita boseongensis	760	1	760	1	760	0	1105	2858	760	50.526	384	99
ref|WP_342579823.1|	WP_342579823	60137	Sulfitobacter pontiacus	762	1	761	1	761	0	1105	2858	761	52.168	397	99
ref|WP_386169748.1|;gb|XHI11732.1|	WP_386169748;XHI11732	60137	Sulfitobacter pontiacus	762	1	761	1	761	0	1105	2858	761	52.037	396	99
gb|MCF6234493.1|	MCF6234493	1904441	Paracoccaceae bacterium	761	1	761	1	761	0	1105	2858	761	52.168	397	99
ref|WP_353681617.1|	WP_353681617	1872125	Actibacterium sp.	771	1	761	9	769	0	1105	2858	761	55.059	419	99
ref|WP_128182432.1|;gb|RWR09407.1|	WP_128182432;RWR09407	2306993	Sinirhodobacter populi	763	1	763	1	763	0	1105	2858	763	65.269	498	100
ref|WP_170420644.1|	WP_170420644	1173585	Ruegeria arenilitoris	761	1	759	1	759	0	1105	2858	759	47.958	364	99
ref|WP_072791487.1|;emb|SHG60017.1|	WP_072791487;SHG60017	870908	Cognatishimia maritima	762	1	759	1	759	0	1105	2858	759	48.88	371	99
ref|WP_108851348.1|	WP_108851348	1542388	Defluviimonas aquaemixtae	765	1	762	1	764	0	1105	2858	764	55.89	427	99
ref|WP_166416496.1|	WP_166416496	2715756	Cochlodiniinecator piscidefendens	762	1	762	1	761	0	1105	2858	762	55.906	426	99
ref|WP_132997566.1|;gb|XCF10961.1|	WP_132997566;XCF10961	60136	Sulfitobacter;Sulfitobacter pontiacus;Sulfitobacter sp. TCYB15	762	1	761	1	761	0	1104	2857	761	52.168	397	99
ref|WP_129431596.1|;gb|RXV66789.1|	WP_129431596;RXV66789	2109331	Roseovarius sp. A46	763	1	761	1	761	0	1104	2857	762	50.131	382	99
ref|WP_340287475.1|	WP_340287475	60137	Sulfitobacter pontiacus;uncultured Sulfitobacter sp.	762	1	761	1	761	0	1104	2857	761	52.168	397	99
emb|SPH16851.1|	SPH16851	1542388	Defluviimonas aquaemixtae	789	1	762	25	788	0	1104	2857	764	55.89	427	99
ref|WP_170391958.1|	WP_170391958	1173585	Ruegeria arenilitoris	761	1	759	1	759	0	1104	2857	759	47.694	362	99
ref|WP_220601005.1|;gb|QYX55873.1|	WP_220601005;QYX55873	2823043	Roseovarius sp. SCSIO 43702	763	1	761	1	761	0	1104	2857	761	50.986	388	99
gb|MDO9524286.1|	MDO9524286	1898957	Gemmobacter sp.	763	1	762	1	762	0	1104	2857	763	56.356	430	99
ref|WP_170601217.1|	WP_170601217	1173585	Ruegeria arenilitoris	761	1	759	1	759	0	1104	2857	759	48.353	367	99
ref|WP_037964933.1|;gb|KAJ30790.1|	WP_037964933;KAJ30790	60137	Sulfitobacter pontiacus;Sulfitobacter pontiacus 3SOLIMAR09	762	1	761	1	761	0	1104	2857	761	52.168	397	99
gb|MBC58725.1|	MBC58725	1872125	Actibacterium sp.	763	1	761	1	761	0	1104	2857	761	55.059	419	99
ref|WP_008204257.1|;gb|EBA18697.1|	WP_008204257;EBA18697	388739	Roseobacter sp. SK209-2-6	761	1	760	1	760	0	1104	2857	760	51.184	389	99
gb|MBE0453338.1|	MBE0453338	1486281	Roseovarius sp.	763	1	761	1	761	0	1104	2857	762	51.444	392	99
ref|WP_088727332.1|;gb|OWY03172.1|	WP_088727332;OWY03172	1973007	Thioclava sp. IC9	763	1	762	1	762	0	1104	2857	762	63.648	485	99
ref|WP_339929201.1|	WP_339929201	3126505	Yoonia sp. 208BN28-4	762	1	762	1	761	0	1104	2857	762	54.462	415	99
gb|MCX7300176.1|	MCX7300176	1948890	Rhodobacterales bacterium	762	1	762	1	761	0	1104	2857	762	53.937	411	99
ref|WP_340248371.1|	WP_340248371	60137	Sulfitobacter pontiacus	762	1	761	1	761	0	1104	2857	761	52.3	398	99
gb|OZB20014.1|	OZB20014	1970561	Rhodobacterales bacterium 34-62-10	762	1	761	1	761	0	1104	2856	761	52.957	403	99
ref|WP_297340888.1|	WP_297340888	1971739	Pseudophaeobacter sp.	761	1	761	1	761	0	1104	2856	761	49.409	376	99
ref|WP_058315215.1|;emb|CUI61795.1|;emb|CUK26311.1|	WP_058315215;CUI61795;CUK26311	1715691	Cognatishimia activa	763	1	759	1	760	0	1104	2856	760	49.868	379	99
tpg|HBQ37365.1|	HBQ37365	1904441	Paracoccaceae bacterium	763	1	762	1	762	0	1104	2856	762	54.987	419	99
ref|WP_340240289.1|	WP_340240289	60137	Sulfitobacter pontiacus	762	1	761	1	761	0	1104	2856	761	52.168	397	99
ref|WP_114888193.1|;gb|AXI48087.1|	WP_114888193;AXI48087	1389005	Sulfitobacter sp. SK012	763	1	761	1	761	0	1104	2856	761	49.146	374	99
ref|WP_180828682.1|;gb|QLL41715.1|	WP_180828682;QLL41715	60137	Sulfitobacter pontiacus	762	1	761	1	761	0	1104	2856	761	52.168	397	99
ref|WP_301457470.1|;gb|MDN5786124.1|	WP_301457470;MDN5786124	1934400	Pseudorhodobacter sp.	765	1	763	1	765	0	1104	2856	766	51.958	398	100
gb|MEQ9039202.1|	MEQ9039202	2058390	Silicimonas sp.	762	1	762	1	761	0	1104	2856	762	56.037	427	99
ref|WP_005851415.1|;gb|EAP82606.1|	WP_005851415;EAP82606	60136	Sulfitobacter sp. EE-36;Sulfitobacter;Sulfitobacter pontiacus	762	1	761	1	761	0	1104	2856	761	52.3	398	99
ref|WP_049644581.1|;gb|KMW59043.1|	WP_049644581;KMW59043	1675527	Candidatus Rhodobacter oscarellae	764	1	762	1	763	0	1104	2856	763	56.75	433	99
ref|WP_289084627.1|	WP_289084627	191468	uncultured Sulfitobacter sp.	762	1	761	1	761	0	1104	2856	761	52.037	396	99
ref|WP_288959724.1|	WP_288959724	60137	Sulfitobacter pontiacus;uncultured Sulfitobacter sp.	762	1	761	1	761	0	1104	2856	761	52.3	398	99
gb|MCB2127797.1|	MCB2127797	1904441	Paracoccaceae bacterium	765	1	763	1	765	0	1104	2856	765	55.817	427	100
ref|WP_076630010.1|;gb|APX13578.1|	WP_076630010;APX13578	299262	Tateyamaria omphalii	761	1	761	1	760	0	1104	2856	761	49.409	376	99
ref|WP_340244611.1|	WP_340244611	60137	Sulfitobacter pontiacus	762	1	761	1	761	0	1104	2855	761	52.168	397	99
gb|OED49035.1|	OED49035	1868286	Rhodobacteraceae bacterium (ex Bugula neritina AB1)	761	1	761	1	761	0	1104	2855	761	49.277	375	99
ref|WP_203209951.1|;gb|MBM1634297.1|;gb|MBM1642114.1|;gb|MBM1646163.1|;gb|MBM1650209.1|;gb|MBM1654231.1|	WP_203209951;MBM1634297;MBM1642114;MBM1646163;MBM1650209;MBM1654231	83219	Sulfitobacter mediterraneus	762	1	761	1	761	0	1104	2855	761	49.014	373	99
ref|WP_037905758.1|;gb|KAJ04107.1|	WP_037905758;KAJ04107	83219	Sulfitobacter mediterraneus	762	1	761	1	761	0	1104	2855	761	48.883	372	99
ref|WP_252945567.1|;gb|MCO6383545.1|	WP_252945567;MCO6383545	2696061	Oceanicola sp. 502str15	763	1	763	1	763	0	1104	2855	763	52.687	402	100
gb|MBB97885.1|	MBB97885	1904441	Paracoccaceae bacterium	761	1	761	1	761	0	1104	2855	761	52.562	400	99
ref|WP_093027915.1|;emb|SDC46948.1|	WP_093027915;SDC46948	639004	Ruegeria marina	761	1	761	1	761	0	1104	2855	761	50.723	386	99
ref|WP_113825335.1|;gb|MBT3141602.1|;gb|MBT8167257.1|;gb|RBW50832.1|	WP_113825335;MBT3141602;MBT8167257;RBW50832	2854170	Phaeobacter gallaeciensis;Falsiruegeria litorea;Roseobacteraceae	762	1	761	1	761	0	1104	2855	761	51.248	390	99
ref|WP_353400857.1|;dbj|GAA6197266.1|	WP_353400857;GAA6197266	385492	Pseudophaeobacter arcticus	761	1	761	1	761	0	1104	2855	761	49.277	375	99
gb|MBV1904296.1|	MBV1904296	2030815	Marinosulfonomonas sp.	763	1	762	1	762	0	1104	2855	762	56.037	427	99
ref|WP_348109549.1|;gb|MEO9865773.1|;gb|MEP1388812.1|;gb|MEP3285225.1|;gb|MEP3769249.1|;gb|MEP4638889.1|	WP_348109549;MEO9865773;MEP1388812;MEP3285225;MEP3769249;MEP4638889	2212373	Yoonia sp.	762	1	762	1	761	0	1103	2854	762	52.887	403	99
ref|WP_278923567.1|	WP_278923567	3034152	Pseudophaeobacter profundi	761	1	761	1	761	0	1103	2854	761	48.752	371	99
ref|WP_037943208.1|;gb|PTA98015.1|;gb|ULO19865.1|	WP_037943208;PTA98015;ULO19865	196795	unclassified Sulfitobacter;Sulfitobacter sp. CB2047;Sulfitobacter sp. CB-A	762	1	761	1	761	0	1103	2854	761	52.3	398	99
ref|WP_128208856.1|;gb|MFC3060359.1|;gb|RWR20823.1|	WP_128208856;MFC3060359;RWR20823	2306993	Sinirhodobacter populi	763	1	763	1	763	0	1103	2854	763	65.269	498	100
ref|WP_299685904.1|	WP_299685904	455651	uncultured Tateyamaria sp.	760	1	760	1	759	0	1103	2854	760	50	380	99
ref|WP_148054662.1|;gb|QEE34850.1|	WP_148054662;QEE34850	2602067	Octadecabacter sp. SW4	762	1	762	1	761	0	1103	2854	762	52.887	403	99
ref|WP_263715350.1|;gb|MCV2881762.1|	WP_263715350;MCV2881762	2984335	Actibacterium sp. XHP0104	762	1	762	1	761	0	1103	2854	762	54.068	412	99
ref|WP_243251186.1|;gb|UOA22356.1|	WP_243251186;UOA22356	60137	Sulfitobacter pontiacus	762	1	761	1	761	0	1103	2854	761	52.3	398	99
ref|WP_263048466.1|;gb|UXX84060.1|	WP_263048466;UXX84060	2980108	Roseovarius pelagicus	763	1	762	1	762	0	1103	2854	762	51.444	392	99
gb|MEX0348690.1|	MEX0348690	1904441	Paracoccaceae bacterium	764	1	761	1	762	0	1103	2854	762	51.312	391	99
ref|WP_118941658.1|;gb|AXX97000.1|	WP_118941658;AXX97000	2171755	Profundibacter amoris	763	1	762	1	762	0	1103	2854	762	54.856	418	99
ref|WP_174136198.1|;gb|NSX54319.1|	WP_174136198;NSX54319	2614809	Sulfitobacter algicola	764	1	763	1	764	0	1103	2854	764	53.927	412	100
ref|WP_368186573.1|;gb|XDH76071.1|	WP_368186573;XDH76071	3233343	Aestuariibius sp. HNIBRBA575	762	1	762	1	761	0	1103	2854	762	53.281	406	99
ref|WP_008031283.1|;gb|EEW24591.1|	WP_008031283;EEW24591	371731	Rhodobacter ferrooxidans	761	1	762	1	760	0	1103	2854	762	55.118	420	99
ref|WP_039018142.1|	WP_039018142	1290553	Halocynthiibacter namhaensis	762	1	762	1	761	0	1103	2853	762	51.444	392	99
ref|WP_170406610.1|	WP_170406610	1173585	Ruegeria arenilitoris	761	1	759	1	759	0	1103	2853	759	47.694	362	99
ref|WP_057793559.1|;gb|KRS12331.1|	WP_057793559;KRS12331	1641875	Roseovarius atlanticus	764	1	761	1	762	0	1103	2853	762	49.606	378	99
ref|WP_222522699.1|;gb|MBY5934774.1|	WP_222522699;MBY5934774	299262	Tateyamaria omphalii	761	1	761	1	760	0	1103	2853	761	50.46	384	99
ref|WP_278424872.1|;tpg|HAR81525.1|	WP_278424872;HAR81525	60136	Sulfitobacter;Sulfitobacter pontiacus;uncultured Sulfitobacter sp.;Sulfitobacter sp. UBA4523	762	1	761	1	761	0	1103	2853	761	52.168	397	99
ref|WP_109387635.1|;gb|PWG17781.1|	WP_109387635;PWG17781	1914409	Salibaculum griseiflavum	762	1	762	1	761	0	1103	2853	762	51.837	395	99
gb|PHQ83781.1|	PHQ83781	2030825	Thalassobium sp.	762	1	762	1	761	0	1103	2853	762	52.887	403	99
gb|NNE88927.1|	NNE88927	2058390	Silicimonas sp.	762	1	762	1	761	0	1103	2853	762	55.906	426	99
gb|MCX7889215.1|	MCX7889215	1904441	Paracoccaceae bacterium	765	1	763	1	765	0	1103	2853	765	55.033	421	100
tpg|HSF64844.1|	HSF64844	1904441	Paracoccaceae bacterium	763	1	763	1	763	0	1103	2853	764	53.796	411	100
ref|WP_106354658.1|	WP_106354658	1435347	Yoonia maritima	762	1	762	1	761	0	1103	2853	762	49.606	378	99
ref|WP_171124604.1|	WP_171124604	2682984	Ruegeria sp. HKCCA4707	762	1	759	1	760	0	1103	2853	760	48.684	370	99
gb|PRY79455.1|	PRY79455	1435347	Yoonia maritima	771	1	762	10	770	0	1103	2853	762	49.606	378	99
gb|OIQ39606.1|	OIQ39606	1860090	Roseobacter sp. MedPE-SWde	761	1	761	1	761	0	1102	2852	761	49.934	380	99
gb|MDJ1006627.1|	MDJ1006627	1904441	Paracoccaceae bacterium	763	1	762	1	762	0	1102	2852	762	55.118	420	99
gb|MCL4189732.1|	MCL4189732	1904441	Paracoccaceae bacterium	766	1	762	1	765	0	1102	2852	765	54.771	419	99
ref|WP_286759267.1|	WP_286759267	60136	Sulfitobacter;Sulfitobacter pontiacus;Sulfitobacter sp. UBA1132	762	1	761	1	761	0	1102	2852	761	52.168	397	99
ref|WP_278376377.1|	WP_278376377	60137	Sulfitobacter pontiacus;uncultured Sulfitobacter sp.	762	1	761	1	761	0	1102	2852	761	52.3	398	99
ref|WP_289079860.1|	WP_289079860	191468	uncultured Sulfitobacter sp.	762	1	761	1	761	0	1102	2852	761	52.037	396	99
ref|WP_289083006.1|	WP_289083006	191468	uncultured Sulfitobacter sp.	762	1	761	1	761	0	1102	2851	761	52.037	396	99
tpg|HGG06200.1|	HGG06200	1872442	Aliiroseovarius sp.	763	1	762	1	762	0	1102	2851	762	55.774	425	99
gb|MCP4208438.1|	MCP4208438	1954381	Shimia sp.	760	1	760	1	760	0	1102	2851	760	50.789	386	99
gb|MDZ7709087.1|	MDZ7709087	1486281	Roseovarius sp.	764	1	762	1	763	0	1102	2851	763	49.803	380	99
ref|WP_375699133.1|	WP_375699133	2815167	Pseudophaeobacter sp. TrK17	761	1	761	1	761	0	1102	2851	761	49.277	375	99
gb|NKX48816.1|	NKX48816	2719010	Rhodobacteraceae bacterium R_SAG8	762	1	761	1	761	0	1102	2851	761	52.037	396	99
ref|WP_369953002.1|;gb|MEY8827417.1|	WP_369953002;MEY8827417	3241296	Sedimentitalea sp. XS_ASV28	761	1	761	1	761	0	1102	2851	761	50.723	386	99
gb|MBE1283573.1|	MBE1283573	1904441	Paracoccaceae bacterium	761	1	761	1	761	0	1102	2851	761	50.986	388	99
ref|WP_348001694.1|;gb|MEO9466841.1|;gb|MEO9607969.1|;gb|MEO9936756.1|;gb|MEP0257739.1|;gb|MEP0670272.1|	WP_348001694;MEO9466841;MEO9607969;MEO9936756;MEP0257739;MEP0670272	60137	Sulfitobacter pontiacus	762	1	761	1	761	0	1102	2851	761	52.168	397	99
dbj|BDY14800.1|	BDY14800	60137	Sulfitobacter pontiacus	762	1	761	1	761	0	1102	2851	761	51.905	395	99
ref|WP_170373040.1|	WP_170373040	1173585	Ruegeria arenilitoris	761	1	759	1	759	0	1102	2851	759	47.694	362	99
ref|WP_295179408.1|;gb|MBO6899299.1|	WP_295179408;MBO6899299	1954381	Shimia sp.	760	1	760	1	760	0	1102	2850	760	49.605	377	99
ref|WP_170583091.1|	WP_170583091	1173585	Ruegeria arenilitoris	761	1	759	1	759	0	1102	2850	759	47.563	361	99
ref|WP_289092104.1|	WP_289092104	191468	uncultured Sulfitobacter sp.	762	1	761	1	761	0	1102	2850	761	52.168	397	99
ref|WP_125324909.1|;gb|AZL58708.1|	WP_125324909;AZL58708	2494374	Tabrizicola piscis	761	1	762	1	761	0	1102	2850	762	50.787	387	99
ref|WP_317937625.1|;dbj|GLO77292.1|	WP_317937625;GLO77292	60137	Sulfitobacter pontiacus	762	1	761	1	761	0	1102	2850	761	52.037	396	99
ref|WP_170460852.1|	WP_170460852	1173585	Ruegeria arenilitoris	761	1	759	1	759	0	1102	2850	759	48.09	365	99
ref|WP_289085653.1|	WP_289085653	191468	uncultured Sulfitobacter sp.	762	1	761	1	761	0	1102	2850	761	52.037	396	99
ref|WP_367310631.1|;gb|MEW6986807.1|	WP_367310631;MEW6986807	3234132	Aestuariibius sp. 2305UL40-4	763	1	763	1	763	0	1102	2850	763	54.391	415	100
ref|WP_216014352.1|;gb|MBU3036250.1|;gb|WHQ83006.1|	WP_216014352;MBU3036250;WHQ83006	379347	Tritonibacter mobilis	761	1	761	1	761	0	1101	2849	761	50.723	386	99
ref|WP_058318761.1|;emb|CUH84694.1|	WP_058318761;CUH84694	340021	Thalassovita mediterranea	761	1	760	1	760	0	1101	2849	760	51.579	392	99
tpg|HEY0213249.1|	HEY0213249	1965326	Paenirhodobacter sp.	763	1	763	1	763	0	1101	2849	763	64.22	490	100
ref|WP_189679440.1|;dbj|GHF44375.1|	WP_189679440;GHF44375	1569283	Seohaeicola zhoushanensis	761	1	760	1	760	0	1101	2849	760	52.895	402	99
ref|WP_215961051.1|;gb|MBU2983445.1|	WP_215961051;MBU2983445	576131	Lentibacter algarum	762	1	762	1	761	0	1101	2849	762	50.525	385	99
ref|WP_037954117.1|;gb|AXI50067.1|	WP_037954117;AXI50067	60136	Sulfitobacter;Sulfitobacter pontiacus;Sulfitobacter sp. NAS-14.1;Sulfitobacter sp. SK025	762	1	761	1	761	0	1101	2849	761	52.037	396	99
gb|MCB1342001.1|	MCB1342001	1914328	Pseudooceanicola sp.	762	1	761	1	762	0	1101	2848	762	51.837	395	99
ref|WP_235260446.1|;gb|MCF2905051.1|	WP_235260446;MCF2905051	2909342	Octadecabacter algicola	761	1	762	1	760	0	1101	2848	762	48.95	373	99
ref|WP_106163755.1|;gb|PRZ47482.1|	WP_106163755;PRZ47482	483013	Tritonibacter scottomollicae	761	1	761	1	761	0	1101	2848	761	50.197	382	99
gb|MEX0281059.1|	MEX0281059	2824251	Arenibacterium sp.	761	1	760	1	760	0	1101	2848	760	50.658	385	99
gb|EAP81577.1|	EAP81577	314267	Sulfitobacter sp. NAS-14.1	764	1	761	3	763	0	1101	2848	761	52.037	396	99
ref|WP_348655603.1|	WP_348655603	191468	uncultured Sulfitobacter sp.	762	1	761	1	761	0	1101	2848	761	52.168	397	99
ref|WP_218630981.1|;gb|MBW0159076.1|	WP_218630981;MBW0159076	2851012	Sedimentimonas flavescens	762	1	763	1	762	0	1101	2848	763	66.317	506	100
ref|WP_025049586.1|;gb|KIN75941.1|;gb|PTX73730.1|	WP_025049586;KIN75941;PTX73730	83219	Sulfitobacter mediterraneus;Sulfitobacter mediterraneus KCTC 32188	762	1	761	1	761	0	1101	2848	761	48.489	369	99
ref|WP_171211821.1|	WP_171211821	2682985	Ruegeria sp. HKCCA5426	762	1	759	1	760	0	1101	2848	760	48.816	371	99
ref|WP_318339961.1|;gb|MDW4551133.1|	WP_318339961;MDW4551133	3083253	Defluviimonas sp. D31	765	1	762	1	764	0	1101	2848	764	54.319	415	99
ref|WP_348290148.1|;gb|MEP1521872.1|;gb|MEP1638397.1|;gb|MEP1747622.1|;gb|MEP1763706.1|;gb|MEP1900579.1|	WP_348290148;MEP1521872;MEP1638397;MEP1747622;MEP1763706;MEP1900579	1872644	Ascidiaceihabitans sp.	761	1	761	1	761	0	1101	2847	761	47.963	365	99
gb|MDB9945584.1|	MDB9945584	1872644	Ascidiaceihabitans sp.	760	1	760	1	760	0	1101	2847	760	48.421	368	99
ref|WP_317385475.1|;gb|WOI33289.1|	WP_317385475;WOI33289	483013	Tritonibacter scottomollicae	761	1	761	1	761	0	1101	2847	761	50.066	381	99
tpg|HKL06921.1|	HKL06921	1486281	Roseovarius sp.	764	1	762	1	763	0	1101	2847	763	50.983	389	99
ref|WP_232404223.1|;gb|MCD9148707.1|	WP_232404223;MCD9148707	2899119	Pseudophaeobacter flagellatus	761	1	761	1	761	0	1101	2847	761	47.963	365	99
ref|WP_084861038.1|	WP_084861038	1914408	Salibaculum halophilum	762	1	762	1	761	0	1101	2847	762	51.05	389	99
ref|WP_274828448.1|;gb|MDE4303348.1|;gb|MDE4307739.1|;gb|MDE4312197.1|;gb|MDE4316298.1|;gb|MDE4321131.1|	WP_274828448;MDE4303348;MDE4307739;MDE4312197;MDE4316298;MDE4321131	60890	Phaeobacter gallaeciensis	761	1	761	1	761	0	1101	2847	761	50.591	385	99
ref|WP_170372143.1|	WP_170372143	1173585	Ruegeria arenilitoris	761	1	759	1	759	0	1101	2847	759	47.694	362	99
ref|WP_321364801.1|	WP_321364801	1303376	uncultured Celeribacter sp.	762	1	762	1	761	0	1101	2847	762	54.068	412	99
ref|WP_074635978.1|;gb|QPO09350.1|;emb|SDX03378.1|	WP_074635978;QPO09350;SDX03378	60136	Sulfitobacter;Sulfitobacter pontiacus;Sulfitobacter sp. B30-2	762	1	761	1	761	0	1101	2847	761	51.905	395	99
ref|WP_354544088.1|;gb|MET4102083.1|	WP_354544088;MET4102083	3156460	Roseovarius sp. MBR-78	764	1	762	1	763	0	1100	2846	763	51.245	391	99
ref|WP_176248025.1|	WP_176248025	2735435	Sulfitobacter sp. HGT1	762	1	761	1	761	0	1100	2846	761	52.694	401	99
ref|WP_261495601.1|;gb|MCT8329987.1|	WP_261495601;MCT8329987	3066345	Defluviimonas sediminis	765	1	763	1	765	0	1100	2846	765	54.641	418	100
ref|WP_170772391.1|	WP_170772391	55218	Ruegeria lacuscaerulensis	762	1	761	1	762	0	1100	2846	762	48.294	368	99
ref|WP_108829641.1|;emb|SPH22730.1|	WP_108829641;SPH22730	1510460	Ascidiaceihabitans donghaensis	761	1	761	1	761	0	1100	2846	761	48.357	368	99
ref|WP_223423476.1|	WP_223423476	328415	Tateyamaria pelophila	760	1	761	1	760	0	1100	2846	761	48.752	371	99
ref|WP_035256420.1|;gb|KAJ56408.1|	WP_035256420;KAJ56408	1087332	Actibacterium mucosum;Actibacterium mucosum KCTC 23349	763	1	761	1	761	0	1100	2846	761	53.351	406	99
ref|WP_317674874.1|;gb|MDV7272184.1|	WP_317674874;MDV7272184	3080562	Thioclava sp. A2	763	1	763	1	763	0	1100	2846	763	63.565	485	100
ref|WP_316777456.1|;gb|MDU9004960.1|	WP_316777456;MDU9004960	1631240	Sedimentitalea todarodis	761	1	761	1	761	0	1100	2846	761	51.248	390	99
ref|WP_249707482.1|;gb|MCL6282963.1|	WP_249707482;MCL6282963	2942209	Ruegeria spongiae	764	1	761	1	762	0	1100	2845	762	50.787	387	99
gb|MCW9042666.1|	MCW9042666	1971230	Pseudopelagicola sp.	760	1	760	1	760	0	1100	2845	760	49.211	374	99
emb|SHM00365.1|	SHM00365	1155722	Roseovarius litoreus	770	1	762	7	769	0	1100	2845	763	49.541	378	99
ref|WP_295512427.1|	WP_295512427	1903071	uncultured Sulfitobacter sp.;Sulfitobacter sp.	762	1	761	1	761	0	1100	2845	761	52.694	401	99
gb|MDT8856894.1|	MDT8856894	3076017	Paracoccaceae bacterium Fryx2	762	1	762	1	761	0	1100	2845	762	55.512	423	99
ref|WP_348374517.1|;gb|MEP3055813.1|;gb|MEP3058229.1|;gb|MEP3425541.1|;gb|MEP3537969.1|;gb|MEP3692687.1|	WP_348374517;MEP3055813;MEP3058229;MEP3425541;MEP3537969;MEP3692687	1872644	Ascidiaceihabitans sp.	761	1	761	1	761	0	1100	2845	761	47.832	364	99
ref|WP_299617968.1|	WP_299617968	455651	uncultured Tateyamaria sp.	760	1	761	1	760	0	1100	2845	761	49.146	374	99
ref|WP_348458183.1|;gb|MEP3785414.1|;gb|MEP4072798.1|	WP_348458183;MEP3785414;MEP4072798	1872644	Ascidiaceihabitans sp.	761	1	761	1	761	0	1100	2845	761	47.7	363	99
ref|WP_084353433.1|;emb|SMC91308.1|	WP_084353433;SMC91308	1387277	Primorskyibacter flagellatus	759	1	761	1	759	0	1099	2844	761	49.671	378	99
ref|WP_348453366.1|;gb|MEP3918090.1|	WP_348453366;MEP3918090	1872644	Ascidiaceihabitans sp.	761	1	761	1	761	0	1099	2844	761	47.832	364	99
gb|MCP5037899.1|	MCP5037899	1904441	Paracoccaceae bacterium	763	1	762	1	762	0	1099	2844	762	56.168	428	99
gb|PIE12652.1|	PIE12652	1948890	Rhodobacterales bacterium	763	1	763	1	763	0	1099	2844	763	49.803	380	100
ref|WP_289081798.1|	WP_289081798	191468	uncultured Sulfitobacter sp.	762	1	761	1	761	0	1099	2844	761	52.3	398	99
gb|UWQ98665.1|	UWQ98665	2867019	Rhodobacteraceae bacterium S2214	762	1	762	1	761	0	1099	2843	762	52.625	401	99
ref|WP_237278330.1|;gb|MCF7746781.1|	WP_237278330;MCF7746781	2675334	Sulfitobacter sp. M39	762	1	761	1	761	0	1099	2843	761	52.168	397	99
ref|WP_274861480.1|;gb|MDE4176431.1|	WP_274861480;MDE4176431	3029979	Phaeobacter sp. PT47_59	761	1	761	1	761	0	1099	2843	761	52.3	398	99
ref|WP_171134858.1|	WP_171134858	2683009	Ruegeria sp. HKCCD7221	762	1	759	1	760	0	1099	2843	760	48.684	370	99
ref|WP_299555457.1|	WP_299555457	455651	uncultured Tateyamaria sp.	761	1	761	1	760	0	1099	2843	761	48.357	368	99
tpg|HQU68875.1|	HQU68875	1872424	Albidovulum sp.	765	1	763	1	765	0	1099	2843	765	55.948	428	100
ref|WP_303492256.1|;gb|MDO6485908.1|	WP_303492256;MDO6485908	1715693	Shimia thalassica	760	1	760	1	760	0	1099	2843	760	50.921	387	99
ref|WP_284163737.1|	WP_284163737	3032581	Frigidibacter sp. SD6-1	765	1	762	1	764	0	1099	2843	764	56.414	431	99
gb|MCG6882745.1|	MCG6882745	2058390	Silicimonas sp.	762	1	762	1	761	0	1099	2843	762	57.087	435	99
ref|WP_058335653.1|;emb|CUH89560.1|	WP_058335653;CUH89560	1712645	Phaeobacter sp. CECT 5382	761	1	761	1	761	0	1099	2842	761	49.409	376	99
ref|WP_149779293.1|	WP_149779293	1155722	Roseovarius litoreus	764	1	762	1	763	0	1099	2842	763	49.541	378	99
ref|WP_093921937.1|;emb|SFD50621.1|	WP_093921937;SFD50621	74348	Sulfitobacter brevis	762	1	761	1	761	0	1099	2842	761	49.014	373	99
ref|WP_203198259.1|;gb|MBM1311191.1|;gb|MBM1315073.1|;gb|MBM1323434.1|;gb|MBM1327346.1|;gb|MBM1398694.1|	WP_203198259;MBM1311191;MBM1315073;MBM1323434;MBM1327346;MBM1398694	83219	Sulfitobacter mediterraneus	762	1	761	1	761	0	1099	2842	761	48.752	371	99
ref|WP_263722718.1|;gb|MCV2866187.1|	WP_263722718;MCV2866187	2984331	Defluviimonas sp. WL0075	765	1	762	1	764	0	1099	2842	764	55.236	422	99
gb|NRB00084.1|	NRB00084	1904441	Paracoccaceae bacterium	764	1	762	1	763	0	1099	2842	763	54.391	415	99
ref|WP_116599488.1|	WP_116599488	1977320	Primorskyibacter marinus	759	1	761	1	759	0	1099	2842	761	49.671	378	99
gb|MCZ4267381.1|	MCZ4267381	3014765	Rhodobacteraceae bacterium G21628-S1	761	1	761	1	761	0	1099	2842	761	50.854	387	99
ref|WP_349979444.1|;gb|MEQ9694366.1|	WP_349979444;MEQ9694366	3136160	Shimia sp. SDUM112013	760	1	760	1	760	0	1098	2841	760	51.974	395	99
ref|WP_108482771.1|	WP_108482771	2136177	Oceaniglobus ichthyenteri	763	1	762	1	762	0	1098	2841	762	54.199	413	99
ref|WP_267366110.1|;gb|MCX8954460.1|	WP_267366110;MCX8954460	2992762	Ruegeria sp. NA	762	1	761	1	762	0	1098	2841	762	48.031	366	99
gb|MDE1132343.1|	MDE1132343	1872644	Ascidiaceihabitans sp.	760	1	760	1	760	0	1098	2841	760	49.605	377	99
ref|WP_247129105.1|;gb|MCK0121764.1|	WP_247129105;MCK0121764	2926405	Loktanella sp. F6476L	762	1	762	1	761	0	1098	2840	762	52.1	397	99
ref|WP_347835110.1|	WP_347835110	1538529	uncultured Planktomarina sp.	762	1	762	1	761	0	1098	2840	762	51.05	389	99
ref|WP_037269502.1|;gb|KGM87171.1|	WP_037269502;KGM87171	215743	Roseovarius mucosus;Roseovarius mucosus DSM 17069	762	1	762	1	761	0	1098	2840	762	50.525	385	99
ref|WP_323766435.1|	WP_323766435	2024839	Marinovum sp.	761	1	760	1	760	0	1098	2840	760	50.132	381	99
ref|WP_237272332.1|;gb|MBQ0800546.1|;gb|MCF7727033.1|;gb|MCF7778410.1|	WP_237272332;MBQ0800546;MCF7727033;MCF7778410	60136	Sulfitobacter;Sulfitobacter litoralis;Sulfitobacter sp. M22;Sulfitobacter sp. M220	762	1	761	1	761	0	1098	2840	761	52.3	398	99
gb|MBV1925864.1|	MBV1925864	1904441	Paracoccaceae bacterium	761	1	761	1	761	0	1098	2840	761	52.037	396	99
ref|WP_170367703.1|	WP_170367703	1173585	Ruegeria arenilitoris	761	1	759	1	759	0	1098	2840	759	47.694	362	99
ref|WP_274849211.1|;gb|MDE4134488.1|;gb|MDE4138122.1|	WP_274849211;MDE4134488;MDE4138122	2621772	unclassified Phaeobacter;Phaeobacter sp. QD34_24;Phaeobacter sp. QD34_3	761	1	761	1	761	0	1098	2840	761	52.037	396	99
ref|WP_284487449.1|;gb|MDK3075525.1|	WP_284487449;MDK3075525	3050037	Sedimentitalea xiamensis	761	1	761	1	761	0	1098	2840	761	51.774	394	99
gb|MDF9303558.1|	MDF9303558	379347	Tritonibacter mobilis	761	1	761	1	761	0	1098	2840	761	50.854	387	99
ref|WP_180884721.1|;emb|CAD0183991.1|	WP_180884721;CAD0183991	2744555	Ruegeria sp. THAF57	762	1	759	1	760	0	1098	2840	760	48.684	370	99
gb|MBD3803697.1|	MBD3803697	1933450	Thioclava sp.	763	1	762	1	762	0	1098	2840	762	66.273	505	99
gb|MDX1821229.1|	MDX1821229	1904441	Paracoccaceae bacterium	762	1	761	1	761	0	1097	2839	761	53.219	405	99
ref|WP_296629085.1|;gb|MBQ0749337.1|;gb|MBQ0808854.1|	WP_296629085;MBQ0749337;MBQ0808854	1486281	Roseovarius sp.	762	1	762	1	761	0	1097	2839	762	50	381	99
ref|WP_103258310.1|	WP_103258310	909926	Tabrizicola aquatica	762	1	763	1	762	0	1097	2839	763	50.852	388	100
ref|WP_191076937.1|;gb|MBD3665906.1|;gb|MFC6585325.1|	WP_191076937;MBD3665906;MFC6585325	2766981	Sulfitobacter aestuariivivens	762	1	761	1	761	0	1097	2839	761	47.438	361	99
gb|NKW77825.1|	NKW77825	2719009	Rhodobacteraceae bacterium R_SAG7	761	1	761	1	761	0	1097	2839	761	51.38	391	99
ref|WP_275733038.1|;gb|MDF2140143.1|	WP_275733038;MDF2140143	3032596	Paenirhodobacter sp. CAU 1674	762	1	763	1	762	0	1097	2838	763	66.317	506	100
ref|WP_076400168.1|;emb|SIS32391.1|	WP_076400168;SIS32391	340021	Thalassovita mediterranea	761	1	760	1	760	0	1097	2838	760	51.447	391	99
ref|WP_222470472.1|;gb|MBY6048590.1|;gb|MBY6076004.1|	WP_222470472;MBY6048590;MBY6076004	1217970	Vannielia litorea	763	1	763	1	763	0	1097	2838	763	53.604	409	100
gb|TNF57207.1|	TNF57207	1904441	Paracoccaceae bacterium	761	1	761	1	761	0	1097	2838	761	51.774	394	99
gb|MDT8328519.1|	MDT8328519	1486281	Roseovarius sp.	763	1	762	1	762	0	1097	2838	762	50.131	382	99
ref|WP_259939369.1|;gb|UWQ45033.1|	WP_259939369;UWQ45033	1396826	Leisingera aquaemixtae	761	1	760	1	760	0	1097	2838	760	51.053	388	99
gb|MFK7753996.1|	MFK7753996	2048915	Sedimentitalea sp.	761	1	760	1	760	0	1097	2838	760	50.921	387	99
ref|WP_152825698.1|;gb|NUB45127.1|	WP_152825698;NUB45127	2656921	Fertoeibacter niger	762	1	762	1	761	0	1097	2838	762	54.199	413	99
gb|PSL18133.1|	PSL18133	1662395	Shimia abyssi	778	1	760	19	778	0	1097	2837	760	51.447	391	99
ref|WP_386375070.1|;gb|MFD2740535.1|	WP_386375070;MFD2740535	2161676	Sulfitobacter aestuarii	764	1	761	1	763	0	1097	2837	763	49.148	375	99
ref|WP_152496012.1|;gb|QFT96571.1|	WP_152496012;QFT96571	2587846	Roseovarius sp. THAF8	764	1	761	1	762	0	1097	2837	762	49.869	380	99
ref|WP_120504515.1|	WP_120504515	83219	Sulfitobacter mediterraneus	762	1	761	1	761	0	1097	2837	761	48.752	371	99
ref|WP_038077188.1|;gb|KEO52888.1|	WP_038077188;KEO52888	285109	Thioclava pacifica;Thioclava pacifica DSM 10166	763	1	762	1	762	0	1097	2837	762	66.535	507	99
ref|WP_273052180.1|;tpg|HDZ50964.1|	WP_273052180;HDZ50964	335975	Sulfitobacter litoralis	762	1	761	1	761	0	1097	2837	761	52.037	396	99
ref|WP_260024188.1|;gb|UWR03523.1|	WP_260024188;UWR03523	981384	Ruegeria conchae	761	1	761	1	761	0	1097	2837	761	49.014	373	99
ref|WP_324054129.1|;tpg|HKL69174.1|	WP_324054129;HKL69174	2855480	Salibaculum sp.	762	1	762	1	761	0	1097	2837	762	51.181	390	99
ref|WP_219785714.1|;gb|MBW6418668.1|	WP_219785714;MBW6418668	2820813	Celeribacter sp. PS-C1	762	1	762	1	761	0	1097	2837	762	54.856	418	99
ref|WP_259953764.1|;gb|UWR10975.1|	WP_259953764;UWR10975	83219	Sulfitobacter mediterraneus	762	1	761	1	761	0	1097	2837	761	48.489	369	99
gb|TNF15196.1|	TNF15196	1904441	Paracoccaceae bacterium	763	1	762	1	762	0	1097	2837	762	66.142	504	99
ref|WP_086450609.1|;gb|OUD10972.1|	WP_086450609;OUD10972	1930667	Marivivens niveibacter	762	1	762	1	761	0	1096	2836	762	53.675	409	99
ref|WP_140012966.1|;gb|QDC08464.1|	WP_140012966;QDC08464	2587163	Oceanicola sp. D3	763	1	763	1	763	0	1096	2836	763	53.997	412	100
ref|WP_045683122.1|;gb|KJS43796.1|	WP_045683122;KJS43796	1629709	Roseovarius sp. BRH_c41	762	1	762	1	761	0	1096	2836	762	52.1	397	99
ref|WP_390259766.1|;gb|MFD1911436.1|	WP_390259766;MFD1911436	1382802	Halodurantibacterium flavum	764	1	763	1	764	0	1096	2836	764	54.188	414	100
ref|WP_128148571.1|;gb|RWR49353.1|	WP_128148571;RWR49353	1215032	Sinirhodobacter ferrireducens	762	1	763	1	762	0	1096	2836	763	66.841	510	100
ref|WP_323803224.1|	WP_323803224	335975	Sulfitobacter litoralis	762	1	761	1	761	0	1096	2836	761	52.168	397	99
gb|MDX1785728.1|	MDX1785728	1486281	Roseovarius sp.	763	1	762	1	762	0	1096	2836	762	51.05	389	99
ref|WP_106609463.1|	WP_106609463	1662395	Shimia abyssi	760	1	760	1	760	0	1096	2835	760	51.447	391	99
ref|WP_309501872.1|	WP_309501872	293344	uncultured Roseovarius sp.	763	1	761	1	761	0	1096	2835	761	50.591	385	99
ref|WP_170414771.1|	WP_170414771	81569	Ruegeria atlantica	762	1	759	1	760	0	1096	2835	760	48.421	368	99
ref|WP_299143201.1|	WP_299143201	455651	uncultured Tateyamaria sp.	760	1	761	1	760	0	1096	2835	761	48.883	372	99
ref|WP_138924343.1|	WP_138924343	664426	Sulfitobacter sp. BSw21498	762	1	761	1	761	0	1096	2835	761	51.643	393	99
ref|WP_339669022.1|;gb|MAN99479.1|;gb|MBD11731.1|	WP_339669022;MAN99479;MBD11731	293344	uncultured Roseovarius sp.;Roseovarius sp.	762	1	762	1	761	0	1096	2835	762	50.394	384	99
gb|KPP83769.1|	KPP83769	1666913	Rhodobacteraceae bacterium HLUCCA08	763	1	763	1	762	0	1096	2835	763	52.163	398	100
ref|WP_268954435.1|;gb|MCZ0812052.1|	WP_268954435;MCZ0812052	2978479	Roseovarius sp. EGI FJ00037	764	1	762	1	763	0	1096	2835	763	52.425	400	99
tpg|HEY0276191.1|	HEY0276191	1965326	Paenirhodobacter sp.	763	1	763	1	763	0	1096	2834	763	64.613	493	100
gb|MBQ0804171.1|	MBQ0804171	1903071	Sulfitobacter sp.	762	1	761	1	761	0	1096	2834	761	52.431	399	99
ref|WP_305183491.1|;gb|MDP1667958.1|;gb|MDZ4119408.1|	WP_305183491;MDP1667958;MDZ4119408	2934796	Phaeovulum sp.	763	1	760	1	760	0	1096	2834	760	62.5	475	99
ref|WP_109426338.1|;gb|PWE29294.1|	WP_109426338;PWE29294	2174844	Maritimibacter sp. 55A14	764	1	763	1	764	0	1096	2834	764	54.45	416	100
ref|WP_038128809.1|;gb|KEO60897.1|	WP_038128809;KEO60897	1353528	Thioclava indica	763	1	762	1	762	0	1096	2834	762	64.567	492	99
ref|WP_348288900.1|;gb|MEP1329003.1|	WP_348288900;MEP1329003	1971739	Pseudophaeobacter sp.	761	1	761	1	761	0	1096	2834	761	49.54	377	99
ref|WP_170784771.1|	WP_170784771	55218	Ruegeria lacuscaerulensis	762	1	761	1	762	0	1096	2834	762	48.031	366	99
ref|WP_151979052.1|;emb|VVT26455.1|;emb|VVT26556.1|	WP_151979052;VVT26455;VVT26556	2614913	Roseovarius sp. EC-HK134;Roseovarius sp. EC-SD190;unclassified Roseovarius	762	1	762	1	761	0	1096	2834	762	50.656	386	99
ref|WP_282120179.1|	WP_282120179	81569	Ruegeria atlantica	762	1	759	1	760	0	1095	2833	760	48.026	365	99
ref|WP_294609697.1|	WP_294609697	293344	uncultured Roseovarius sp.	762	1	762	1	761	0	1095	2833	762	50.131	382	99
ref|WP_353315133.1|;dbj|GAA6182572.1|	WP_353315133;GAA6182572	3127653	Shimia sp. NS0008-38b	760	1	760	1	760	0	1095	2833	760	49.737	378	99
ref|WP_189370212.1|;dbj|GGX59323.1|	WP_189370212;GGX59323	299262	Tateyamaria omphalii	761	1	761	1	760	0	1095	2833	761	49.409	376	99
ref|WP_146346012.1|	WP_146346012	1492905	Phaeobacter marinintestinus	761	1	760	1	760	0	1095	2833	760	52.237	397	99
gb|MBC7131571.1|	MBC7131571	1486281	Roseovarius sp.	763	1	761	1	761	0	1095	2832	762	51.444	392	99
ref|WP_273068880.1|;gb|MBC7145197.1|	WP_273068880;MBC7145197	1915077	Thioclava marina	763	1	762	1	762	0	1095	2832	762	66.142	504	99
ref|WP_366551819.1|;gb|MEW2918010.1|	WP_366551819;MEW2918010	3042467	Ruegeria sp. ANG10	762	1	759	1	760	0	1095	2832	760	50.395	383	99
ref|WP_299044188.1|	WP_299044188	455651	uncultured Tateyamaria sp.	761	1	761	1	760	0	1095	2832	761	49.803	379	99
ref|WP_039685769.1|;gb|KIC50134.1|	WP_039685769;KIC50134	1577905	Tateyamaria sp. ANG-S1	761	1	761	1	760	0	1095	2832	761	50.46	384	99
ref|WP_299888635.1|	WP_299888635	259304	uncultured Ruegeria sp.	762	1	761	1	762	0	1094	2831	762	47.9	365	99
ref|WP_099827213.1|	WP_099827213	2047749	Oceaniglobus indicus	763	1	762	1	762	0	1094	2831	762	56.037	427	99
ref|WP_103909342.1|;emb|SEF74410.1|	WP_103909342;SEF74410	373675	Thalassococcus halodurans	760	1	760	1	760	0	1094	2831	760	50.132	381	99
ref|WP_297537996.1|	WP_297537996	1486281	Roseovarius sp.	762	1	762	1	761	0	1094	2831	762	49.475	377	99
ref|WP_295533503.1|	WP_295533503	473858	uncultured Thioclava sp.	763	1	762	1	762	0	1094	2831	762	64.173	489	99
ref|WP_264773514.1|;gb|MCW3784249.1|	WP_264773514;MCW3784249	2992147	Defluviimonas salinarum	765	1	762	1	764	0	1094	2830	764	54.45	416	99
ref|WP_263952412.1|;gb|MCV6823572.1|;gb|MCW4056573.1|	WP_263952412;MCV6823572;MCW4056573	1579315	Halocynthiibacter;Halocynthiibacter sp. SDUM655004;Halocynthiibacter halioticoli	764	1	761	1	762	0	1094	2830	762	54.593	416	99
ref|WP_009819127.1|;gb|EAQ27164.1|	WP_009819127;EAQ27164	314264	Roseovarius sp. 217	762	1	762	1	761	0	1094	2830	762	51.706	394	99
gb|MEO9824325.1|;gb|MEP0092299.1|;gb|MEP0563584.1|;gb|MEP1426949.1|;gb|MEP1650200.1|	MEO9824325;MEP0092299;MEP0563584;MEP1426949;MEP1650200	1904441	Paracoccaceae bacterium	762	1	762	1	761	0	1094	2830	762	54.724	417	99
gb|PKP70466.1|	PKP70466	2013667	Alphaproteobacteria bacterium HGW-Alphaproteobacteria-4	763	1	760	1	760	0	1094	2830	760	63.289	481	99
ref|WP_152491873.1|;gb|QFT80300.1|	WP_152491873;QFT80300	2587850	Roseovarius sp. THAF27	764	1	761	1	762	0	1094	2830	762	49.869	380	99
gb|PZR01091.1|	PZR01091	1063	Cereibacter sphaeroides	762	1	761	1	760	0	1094	2830	761	54.402	414	99
ref|WP_299589761.1|	WP_299589761	455651	uncultured Tateyamaria sp.	760	1	761	1	760	0	1094	2830	761	48.883	372	99
ref|WP_247036461.1|;gb|MCK0139185.1|	WP_247036461;MCK0139185	2926420	Aliiroseovarius sp. F47248L	763	1	762	1	762	0	1094	2830	762	51.969	396	99
ref|WP_078573663.1|;gb|OOY13358.1|	WP_078573663;OOY13358	1915077	Thioclava marina	763	1	762	1	762	0	1094	2829	762	66.142	504	99
ref|WP_254439277.1|	WP_254439277	1173585	Ruegeria arenilitoris	820	1	761	1	762	0	1094	2829	762	47.9	365	99
ref|WP_339403323.1|;gb|MEJ5218402.1|	WP_339403323;MEJ5218402	3083254	Cognatishimia coralii	760	1	759	1	759	0	1094	2829	759	49.144	373	99
ref|WP_285771473.1|;gb|WIV51400.1|	WP_285771473;WIV51400	3051171	Marivivens sp. LCG002	762	1	762	1	761	0	1094	2829	762	54.724	417	99
ref|WP_299294187.1|	WP_299294187	455651	uncultured Tateyamaria sp.	760	1	761	1	760	0	1094	2829	761	49.014	373	99
ref|WP_121533107.1|;gb|RLL65007.1|	WP_121533107;RLL65007	2294033	Sinirhodobacter hankyongi	762	1	763	1	762	0	1094	2829	763	66.71	509	100
ref|WP_294624350.1|	WP_294624350	293344	uncultured Roseovarius sp.	763	1	762	1	762	0	1094	2829	762	50.394	384	99
ref|WP_274655668.1|;gb|MDE0590461.1|	WP_274655668;MDE0590461	2992758	Halocynthiibacter sp. C4	764	1	761	1	762	0	1094	2829	762	54.724	417	99
ref|WP_335584146.1|;gb|MEH6833728.1|;gb|MEY8141792.1|	WP_335584146;MEH6833728;MEY8141792	2854182	Falsihalocynthiibacter arcticus;Falsihalocynthiibacter;Falsihalocynthiibacter sp. CO-5D18	764	1	762	1	763	0	1094	2829	763	54.522	416	99
gb|TNF17755.1|	TNF17755	1904441	Paracoccaceae bacterium	761	1	760	1	760	0	1094	2829	760	51.184	389	99
ref|WP_393931867.1|;gb|MFG5383693.1|	WP_393931867;MFG5383693	3342638	Yoonia sp. R2-816	763	1	763	1	762	0	1094	2829	763	49.934	381	100
gb|MAC78283.1|	MAC78283	1904441	Paracoccaceae bacterium	761	1	761	1	761	0	1094	2829	761	54.402	414	99
gb|MBC7154333.1|	MBC7154333	1904441	Paracoccaceae bacterium	763	1	762	1	762	0	1093	2828	762	57.874	441	99
ref|WP_263339107.1|;gb|MCU9849847.1|	WP_263339107;MCU9849847	2984153	Defluviimonas sp. WL0024	765	1	762	1	764	0	1093	2828	764	54.188	414	99
ref|WP_287473689.1|;gb|MBO6866260.1|	WP_287473689;MBO6866260	1928858	Thalassococcus sp.	760	1	760	1	760	0	1093	2828	760	50	380	99
ref|WP_170789782.1|	WP_170789782	55218	Ruegeria lacuscaerulensis	762	1	761	1	762	0	1093	2827	762	48.425	369	99
ref|WP_039132734.1|;gb|KIC14766.1|	WP_039132734;KIC14766	1577896	Leisingera sp. ANG-Vp	761	1	761	1	761	0	1093	2827	761	50.723	386	99
tpg|HKK84226.1|	HKK84226	1486281	Roseovarius sp.	763	1	762	1	762	0	1093	2827	762	50	381	99
ref|WP_348126036.1|;gb|MEO9778639.1|;gb|MEP2655278.1|;gb|MEP3086438.1|	WP_348126036;MEO9778639;MEP2655278;MEP3086438	2048915	Sedimentitalea sp.	761	1	761	1	761	0	1093	2827	761	50.329	383	99
gb|MBC7164338.1|	MBC7164338	1486281	Roseovarius sp.	763	1	761	1	761	0	1093	2827	762	51.444	392	99
ref|WP_282091999.1|	WP_282091999	1156985	Epibacterium ulvae	761	1	761	1	761	0	1093	2827	761	48.62	370	99
ref|WP_282300718.1|;gb|WGW04087.1|	WP_282300718;WGW04087	3058420	Tropicibacter oceani	763	1	760	1	762	0	1093	2827	762	50.262	383	99
gb|MEE9427485.1|	MEE9427485	1904441	Paracoccaceae bacterium	763	1	762	1	762	0	1093	2827	762	57.743	440	99
gb|MEY8842320.1|	MEY8842320	3241297	Cribrihabitans sp. XS_ASV171	761	1	761	1	761	0	1093	2827	761	51.774	394	99
ref|WP_300548343.1|	WP_300548343	1486281	Roseovarius sp.	762	1	762	1	761	0	1093	2827	762	50	381	99
ref|WP_170516808.1|	WP_170516808	81569	Ruegeria atlantica	762	1	759	1	760	0	1093	2827	760	50.395	383	99
emb|SFK84638.1|	SFK84638	1280847	Shimia haliotis	783	1	760	24	783	0	1093	2827	760	53.289	405	99
gb|NNL36258.1|	NNL36258	2058390	Silicimonas sp.	749	1	750	1	749	0	1092	2826	750	56	420	98
gb|NBD29912.1|	NBD29912	1913988	Alphaproteobacteria bacterium	762	1	762	1	761	0	1092	2826	762	50.656	386	99
ref|WP_093322514.1|	WP_093322514	1280847	Shimia haliotis	760	1	760	1	760	0	1092	2826	760	53.289	405	99
ref|WP_263765294.1|;gb|MCV2894586.1|	WP_263765294;MCV2894586	2984334	Lentibacter sp. XHP0401	762	1	762	1	761	0	1092	2826	762	49.869	380	99
ref|WP_282077810.1|	WP_282077810	1156985	Epibacterium ulvae	761	1	761	1	761	0	1092	2826	761	48.62	370	99
ref|WP_093095631.1|;emb|SFM56436.1|	WP_093095631;SFM56436	254406	Shimia aestuarii	760	1	760	1	760	0	1092	2826	760	51.579	392	99
ref|WP_377191187.1|	WP_377191187	1446476	Ruegeria meonggei	762	1	761	1	762	0	1092	2826	762	46.982	358	99
gb|MEZ5888046.1|	MEZ5888046	1904441	Paracoccaceae bacterium	765	1	762	1	764	0	1092	2826	764	56.283	430	99
gb|QMU58602.1|	QMU58602	1886600	Boseongicola sp.	762	1	762	1	761	0	1092	2826	762	55.249	421	99
ref|WP_339112162.1|;gb|WYI71199.1|	WP_339112162;WYI71199	3131931	Thioclava sp. GXIMD2076	762	1	762	1	761	0	1092	2825	762	62.598	477	99
ref|WP_035250618.1|;gb|KCV81932.1|	WP_035250618;KCV81932	1461693	Actibacterium atlanticum	764	1	761	1	762	0	1092	2825	763	52.425	400	99
ref|WP_096430860.1|;gb|PCD77425.1|	WP_096430860;PCD77425	1795308	Pseudothioclava arenosa	763	1	763	1	763	0	1092	2825	763	63.303	483	100
ref|WP_147107297.1|	WP_147107297	2576942	Tateyamaria sp. syn59	761	1	761	1	760	0	1092	2825	761	49.54	377	99
ref|WP_022704454.1|	WP_022704454	77008	Pseudorhodobacter ferrugineus;Pseudorhodobacter ferrugineus DSM 5888	765	1	763	1	765	0	1092	2825	766	50.914	390	100
ref|WP_342843831.1|	WP_342843831	1397108	Celeribacter marinus	763	1	762	1	762	0	1092	2824	762	53.412	407	99
gb|EDM71696.1|	EDM71696	351016	Roseobacter sp. AzwK-3b	770	1	762	7	769	0	1092	2824	763	49.279	376	99
ref|WP_289041261.1|	WP_289041261	1658783	uncultured Aliiroseovarius sp.	763	1	762	1	762	0	1092	2824	762	51.837	395	99
ref|WP_093731395.1|	WP_093731395	335975	Sulfitobacter litoralis	762	1	759	1	759	0	1092	2824	759	51.779	393	99
ref|WP_369767938.1|;gb|MEY8118553.1|	WP_369767938;MEY8118553	3240871	Falsihalocynthiibacter sp. BN13B15	764	1	762	1	763	0	1092	2824	763	54.653	417	99
gb|MCX7645858.1|	MCX7645858	1904441	Paracoccaceae bacterium	764	1	760	1	761	0	1092	2824	761	55.716	424	99
ref|WP_090219378.1|;emb|SCZ67723.1|	WP_090219378;SCZ67723	1156985	Epibacterium ulvae	761	1	761	1	761	0	1091	2823	761	48.62	370	99
ref|WP_222495561.1|;gb|MBY6154219.1|	WP_222495561;MBY6154219	1217970	Vannielia litorea	763	1	763	1	763	0	1091	2823	763	53.604	409	100
emb|SDO13508.1|	SDO13508	335975	Sulfitobacter litoralis	775	1	759	14	772	0	1091	2823	759	51.779	393	99
gb|MDP3961696.1|	MDP3961696	1934400	Pseudorhodobacter sp.	761	1	761	1	759	0	1091	2823	761	55.191	420	99
ref|WP_078525430.1|;gb|OOY29070.1|;gb|TNE83685.1|	WP_078525430;OOY29070;TNE83685	1915318	Paracoccaceae bacterium;Thioclava sp. L04-15	763	1	762	1	762	0	1091	2823	762	65.879	502	99
gb|PKQ13699.1|	PKQ13699	2013655	Alphaproteobacteria bacterium HGW-Alphaproteobacteria-1	764	1	762	1	763	0	1091	2822	763	50.066	382	99
ref|WP_170377647.1|	WP_170377647	81569	Ruegeria atlantica	762	1	759	1	760	0	1091	2822	760	50.263	382	99
ref|WP_037295545.1|	WP_037295545	351016	Roseobacter sp. AzwK-3b	764	1	762	1	763	0	1091	2822	763	49.279	376	99
gb|MDJ0640274.1|	MDJ0640274	1904441	Paracoccaceae bacterium	762	1	762	1	761	0	1091	2822	762	55.774	425	99
ref|WP_073032587.1|;dbj|GGO51572.1|;emb|SHL11035.1|	WP_073032587;GGO51572;SHL11035	337701	Roseovarius pacificus	764	1	762	1	763	0	1091	2822	763	50.066	382	99
ref|WP_320179413.1|	WP_320179413	337701	Roseovarius pacificus	764	1	762	1	763	0	1090	2821	763	50.197	383	99
gb|MEN8838715.1|	MEN8838715	1397108	Celeribacter marinus	763	1	762	1	762	0	1090	2821	762	53.543	408	99
ref|WP_106471922.1|;gb|AVO37604.1|	WP_106471922;AVO37604	2605946	Pukyongiella litopenaei	762	1	761	1	761	0	1090	2821	761	53.745	409	99
ref|WP_154148545.1|;gb|MRU14244.1|	WP_154148545;MRU14244	2576383	Roseovarius bejariae	763	1	762	1	762	0	1090	2821	762	49.606	378	99
ref|WP_170412814.1|	WP_170412814	1173585	Ruegeria arenilitoris	762	1	759	1	760	0	1090	2821	760	50.395	383	99
ref|WP_170386047.1|	WP_170386047	81569	Ruegeria atlantica	762	1	761	1	762	0	1090	2820	762	48.95	373	99
ref|WP_170427110.1|	WP_170427110	1173585	Ruegeria arenilitoris	762	1	760	1	761	0	1090	2820	761	48.095	366	99
ref|WP_234867439.1|;gb|MCF1707338.1|	WP_234867439;MCF1707338	2909234	Allitabrizicola rongguiensis	762	1	762	1	761	0	1090	2820	762	54.199	413	99
ref|WP_242113526.1|;gb|MCI2394088.1|	WP_242113526;MCI2394088	2925839	uncultured Aliiroseovarius sp.;Aliiroseovarius sediminis	763	1	762	1	762	0	1090	2820	762	51.706	394	99
ref|WP_039001986.1|;gb|AML51396.1|	WP_039001986;AML51396	1579316	Falsihalocynthiibacter arcticus	764	1	762	1	763	0	1090	2820	763	54.522	416	99
ref|WP_128156269.1|;gb|MFC5736600.1|;gb|RWR52135.1|	WP_128156269;MFC5736600;RWR52135	2501515	Sinirhodobacter huangdaonensis	762	1	763	1	762	0	1090	2820	763	67.104	512	100
ref|WP_327542834.1|;tpg|HEV8034415.1|	WP_327542834;HEV8034415	2212373	Yoonia sp.	762	1	760	1	759	0	1090	2820	760	50.263	382	99
gb|MDX1742371.1|	MDX1742371	1879320	Ruegeria sp.	762	1	759	1	760	0	1090	2819	760	50.132	381	99
ref|WP_054459103.1|;gb|KPD14147.1|	WP_054459103;KPD14147	1225647	Phaeobacter sp. 11ANDIMAR09	761	1	761	1	761	0	1090	2819	761	49.54	377	99
gb|OIQ35333.1|	OIQ35333	1860089	Roseobacter sp. MedPE-SWchi	761	1	761	1	761	0	1090	2819	761	49.409	376	99
ref|WP_137192906.1|;gb|QCO55215.1|	WP_137192906;QCO55215	2500533	Pseudorhodobacter turbinis	765	1	763	1	765	0	1090	2819	766	53.264	408	100
ref|WP_009812126.1|;gb|EAP76719.1|	WP_009812126;EAP76719	314263	Roseovarius nubinhibens ISM;Roseovarius nubinhibens	763	1	761	1	761	0	1090	2819	761	52.037	396	99
ref|WP_406870648.1|;gb|XBA78319.1|	WP_406870648;XBA78319	3149044	Thioclava sp. 'Guangxiensis'	762	1	762	1	761	0	1089	2818	762	62.205	474	99
ref|WP_222449640.1|;gb|MBY5988061.1|;gb|MBY6123452.1|;gb|MBY6147947.1|	WP_222449640;MBY5988061;MBY6123452;MBY6147947	1641875	Roseovarius atlanticus	764	1	761	1	762	0	1089	2818	762	49.738	379	99
ref|WP_372886339.1|	WP_372886339	1954381	Shimia sp.	761	1	760	1	761	0	1089	2818	761	49.803	379	99
ref|WP_339853152.1|	WP_339853152	314263	Roseovarius nubinhibens	763	1	761	1	761	0	1089	2818	761	51.905	395	99
ref|WP_255103158.1|;gb|MCP9480385.1|	WP_255103158;MCP9480385	2959663	Shimia sp. CNT1-13L.2	760	1	760	1	760	0	1089	2818	760	50.395	383	99
ref|WP_371284323.1|;gb|MEZ5794203.1|	WP_371284323;MEZ5794203	1917965	Defluviimonas sp.	765	1	762	1	764	0	1089	2818	764	55.497	424	99
ref|WP_152459146.1|;gb|QFT74120.1|	WP_152459146;QFT74120	2587853	Ruegeria sp. THAF33	762	1	761	1	762	0	1089	2818	762	48.425	369	99
gb|MDC3363855.1|	MDC3363855	1284658	Planktomarina temperata	762	1	762	1	761	0	1089	2817	762	51.05	389	99
ref|WP_170533454.1|	WP_170533454	81569	Ruegeria atlantica	762	1	759	1	760	0	1089	2817	760	50.395	383	99
ref|WP_170762439.1|	WP_170762439	55218	Ruegeria lacuscaerulensis	762	1	761	1	762	0	1089	2817	762	48.163	367	99
ref|WP_306196505.1|;gb|MDP5217366.1|	WP_306196505;MDP5217366	3064389	Ruegeria sp. 2205SS24-7	764	1	761	1	762	0	1089	2817	762	51.05	389	99
ref|WP_170551484.1|	WP_170551484	81569	Ruegeria atlantica	762	1	759	1	760	0	1089	2817	760	50.263	382	99
ref|WP_102886929.1|;gb|AUR08662.1|	WP_102886929;AUR08662	221822	Phaeobacter inhibens	761	1	761	1	761	0	1089	2817	761	51.511	392	99
ref|WP_085822830.1|;emb|SLN49146.1|	WP_085822830;SLN49146	1446476	Ruegeria meonggei	762	1	761	1	762	0	1089	2817	762	47.113	359	99
ref|WP_101067351.1|	WP_101067351	1981892	Roseovarius salinarum	763	1	761	1	761	0	1089	2817	761	51.38	391	99
ref|WP_110279745.1|;gb|PXW68793.1|	WP_110279745;PXW68793	2135611	Loktanella sp. PT4BL	762	1	760	1	759	0	1089	2816	760	50.526	384	99
ref|WP_370213380.1|	WP_370213380	1486281	Roseovarius sp.	763	1	761	1	761	0	1089	2816	761	52.3	398	99
gb|RFP88022.1|	RFP88022	2301226	Rhodobacteraceae bacterium 63075	762	1	762	1	761	0	1089	2816	762	51.575	393	99
ref|WP_400086007.1|	WP_400086007	3093869	Yoonia sp. R78084	762	1	760	1	759	0	1089	2816	760	50.395	383	99
ref|WP_212524761.1|	WP_212524761	2828332	Actibacterium sp. MT2.3-13A	763	1	762	1	762	0	1089	2816	762	54.199	413	99
ref|WP_386733506.1|;gb|MFC3612321.1|	WP_386733506;MFC3612321	1820329	Lutimaribacter marinistellae	761	1	761	1	761	0	1089	2816	761	49.54	377	99
ref|WP_306151137.1|	WP_306151137	3046694	Roseovarius sp. MMSF_3281	763	1	762	1	762	0	1089	2816	762	49.344	376	99
ref|WP_167637133.1|;gb|NIY71846.1|	WP_167637133;NIY71846	1699413	Marivivens donghaensis	762	1	762	1	761	0	1089	2816	762	54.856	418	99
ref|WP_093990136.1|;emb|SMY05893.1|	WP_093990136;SMY05893	1819565	Flavimaricola marinus	762	1	762	1	761	0	1089	2816	762	52.1	397	99
ref|WP_306129690.1|	WP_306129690	3046706	Roseovarius sp. MMSF_3350	764	1	761	1	762	0	1089	2816	762	50.525	385	99
gb|OIQ32869.1|	OIQ32869	1860092	Alphaproteobacteria bacterium MedPE-SWcel	761	1	761	1	761	0	1089	2816	761	51.248	390	99
ref|WP_062220031.1|;gb|ALI56783.1|;emb|SFL00314.1|	WP_062220031;ALI56783;SFL00314	1397108	Celeribacter marinus	763	1	762	1	762	0	1089	2816	762	53.543	408	99
ref|WP_292251446.1|;gb|NVJ95690.1|	WP_292251446;NVJ95690	1978374	Marivivens sp.	762	1	762	1	761	0	1089	2816	762	54.856	418	99
ref|WP_058281992.1|;emb|CUK01646.1|	WP_058281992;CUK01646	1715692	Ruegeria denitrificans	762	1	759	1	760	0	1089	2816	760	49.474	376	99
ref|WP_209223973.1|;gb|MBO9445510.1|	WP_209223973;MBO9445510	2821100	Ruegeria sp. R14_0	762	1	760	1	761	0	1088	2815	761	48.489	369	99
ref|WP_316648170.1|;gb|MDU8943463.1|	WP_316648170;MDU8943463	3079856	Rhodophyticola sp. MJ-SS7	762	1	762	1	761	0	1088	2815	762	56.037	427	99
ref|WP_107847089.1|;gb|PTX54793.1|	WP_107847089;PTX54793	1510457	Litoreibacter ponti	763	1	762	1	762	0	1088	2815	762	50.525	385	99
ref|WP_170361508.1|	WP_170361508	1173585	Ruegeria arenilitoris	762	1	759	1	760	0	1088	2815	760	50.132	381	99
ref|WP_317625078.1|;gb|MDQ2093491.1|	WP_317625078;MDQ2093491	2964767	Rhodalgimonas zhirmunskyi	763	1	762	1	762	0	1088	2815	762	52.1	397	99
ref|WP_342076580.1|;gb|WZU67269.1|	WP_342076580;WZU67269	3137370	Yoonia rhodophyticola	763	1	760	1	759	0	1088	2815	760	50.263	382	99
ref|WP_170402485.1|	WP_170402485	1173585	Ruegeria arenilitoris	762	1	761	1	762	0	1088	2814	762	48.556	370	99
ref|WP_102870333.1|;gb|AUR12498.1|	WP_102870333;AUR12498	221822	Phaeobacter inhibens	761	1	761	1	761	0	1088	2814	761	51.511	392	99
gb|MDB2466049.1|	MDB2466049	1284658	Planktomarina temperata	762	1	762	1	761	0	1088	2814	762	51.05	389	99
gb|MCX8225304.1|	MCX8225304	1903071	Sulfitobacter sp.	762	1	761	1	761	0	1088	2814	761	52.562	400	99
ref|WP_074785606.1|;emb|SEM54103.1|	WP_074785606;SEM54103	74031	Roseovarius tolerans	763	1	761	1	761	0	1088	2814	762	50	381	99
ref|WP_336097015.1|	WP_336097015	3107777	Roseovarius sp. CH_XMU1461	763	1	761	1	761	0	1088	2814	761	52.037	396	99
ref|WP_216016847.1|;gb|MBU3001063.1|	WP_216016847;MBU3001063	314263	Roseovarius nubinhibens	763	1	761	1	761	0	1087	2813	761	52.168	397	99
ref|WP_305292750.1|;gb|MDP2061725.1|	WP_305292750;MDP2061725	2934796	Phaeovulum sp.	763	1	760	1	760	0	1087	2813	760	62.237	473	99
ref|WP_255010360.1|;gb|MCQ0092591.1|	WP_255010360;MCQ0092591	2583806	Roseovarius sp. M141	763	1	762	1	762	0	1087	2813	762	51.575	393	99
ref|WP_028955100.1|	WP_028955100	1380367	Sulfitobacter sp. 20_GPM-1509m	761	1	761	1	761	0	1087	2813	761	49.54	377	99
ref|WP_223117583.1|;gb|UAB89373.1|	WP_223117583;UAB89373	2793010	Ruegeria sp. SCSIO 43209	761	1	761	1	761	0	1087	2813	761	49.146	374	99
ref|WP_215506848.1|;gb|MBT9247550.1|;gb|QWK89943.1|	WP_215506848;MBT9247550;QWK89943	2840474	Gemmobacter fulvus	761	1	762	1	760	0	1087	2813	762	53.675	409	99
gb|MEX0340805.1|	MEX0340805	2824251	Arenibacterium sp.	761	1	760	1	760	0	1087	2813	760	50.263	382	99
ref|WP_089419077.1|;gb|ASM70953.1|	WP_089419077;ASM70953	2854170	Sulfitobacter sp. DFL-23;Pseudosulfitobacter pseudonitzschiae;Roseobacteraceae	761	1	761	1	761	0	1087	2813	761	49.54	377	99
ref|WP_167193847.1|;gb|NHQ73726.1|	WP_167193847;NHQ73726	2716691	Roseovarius gahaiensis	764	1	762	1	763	0	1087	2812	763	49.803	380	99
ref|WP_093037579.1|;emb|SEL80288.1|	WP_093037579;SEL80288	1287727	Roseovarius azorensis	763	1	762	1	762	0	1087	2812	762	50.525	385	99
gb|AKO97844.1|	AKO97844	988812	Marinovum algicola DG 898	761	1	760	1	760	0	1087	2812	760	48.947	372	99
ref|WP_132858594.1|;gb|TCL08468.1|	WP_132858594;TCL08468	647720	Shimia isoporae	760	1	760	1	760	0	1087	2812	760	51.579	392	99
ref|WP_296423318.1|	WP_296423318	2212373	Yoonia sp.	763	1	760	1	759	0	1087	2812	760	50.658	385	99
gb|NBT50750.1|	NBT50750	1978374	Marivivens sp.	762	1	762	1	761	0	1087	2812	762	54.593	416	99
ref|WP_111731880.1|	WP_111731880	2211448	Roseovarius amoyensis	763	1	762	1	762	0	1087	2812	762	51.969	396	99
ref|WP_068338272.1|;gb|KUJ78396.1|	WP_068338272;KUJ78396	1685378	Ruegeria profundi	762	1	759	1	760	0	1087	2812	760	49.211	374	99
ref|WP_109466206.1|	WP_109466206	2174228	Albibacillus kandeliae	761	1	760	1	760	0	1087	2812	760	53.026	403	99
ref|WP_163889917.1|;gb|NDU99987.1|	WP_163889917;NDU99987	2705421	Pseudoroseicyclus tamaricis	761	1	763	1	761	0	1087	2812	763	52.294	399	100
ref|WP_167601741.1|;gb|NIY79972.1|	WP_167601741;NIY79972	2721558	Celeribacter sp. HF31	762	1	762	1	761	0	1087	2811	762	54.987	419	99
gb|MBB04747.1|	MBB04747	1914328	Pseudooceanicola sp.	742	1	743	1	742	0	1087	2811	743	52.49	390	97
ref|WP_226689360.1|	WP_226689360	1173585	Ruegeria arenilitoris	762	1	759	1	760	0	1087	2811	760	50.132	381	99
gb|MCP4819216.1|	MCP4819216	1954381	Shimia sp.	760	1	760	1	760	0	1087	2811	760	52.105	396	99
gb|QFT93509.1|	QFT93509	2587847	Roseovarius sp. THAF9	773	1	761	10	771	0	1087	2811	762	50.787	387	99
ref|WP_194097971.1|	WP_194097971	2774876	Marivivens aquimaris	762	1	762	1	761	0	1087	2811	762	54.724	417	99
ref|WP_067550909.1|;gb|APO88388.1|	WP_067550909;APO88388	1920883	Marivivens sp. JLT3646	762	1	762	1	761	0	1087	2811	762	54.987	419	99
ref|WP_160764968.1|;gb|MXQ09110.1|	WP_160764968;MXQ09110	2691042	Kangsaoukella pontilimi	762	1	762	1	761	0	1086	2810	762	56.693	432	99
gb|NCM96721.1|	NCM96721	1948890	Rhodobacterales bacterium	761	1	761	1	759	0	1086	2810	761	54.665	416	99
ref|WP_073196998.1|;emb|SHL18873.1|	WP_073196998;SHL18873	1054996	Roseovarius marisflavi	763	1	762	1	762	0	1086	2810	762	50.394	384	99
ref|WP_274834196.1|;gb|MDE4193311.1|;gb|MDE4201573.1|;gb|MDE4205757.1|;gb|MDE4209920.1|;gb|MDE4218264.1|	WP_274834196;MDE4193311;MDE4201573;MDE4205757;MDE4209920;MDE4218264	60890	Phaeobacter gallaeciensis	761	1	761	1	761	0	1086	2810	761	50.723	386	99
ref|WP_239338790.1|;gb|MCG7520086.1|	WP_239338790;MCG7520086	2917759	Ruegeria sp. Ofav3-42	762	1	759	1	760	0	1086	2810	760	47.237	359	99
ref|WP_096789629.1|;gb|ATG40436.1|	WP_096789629;ATG40436	1580596	Phaeobacter piscinae	761	1	761	1	761	0	1086	2810	761	51.511	392	99
gb|MBE0554235.1|	MBE0554235	1904441	Paracoccaceae bacterium	762	1	762	1	761	0	1086	2809	762	55.512	423	99
ref|WP_138933654.1|	WP_138933654	2547404	Roseovarius arcticus	762	1	762	1	761	0	1086	2809	762	51.706	394	99
ref|WP_074836406.1|;gb|MDD9744696.1|;gb|MEQ9473209.1|;emb|SEJ41579.1|;emb|SLN41403.1|	WP_074836406;MDD9744696;MEQ9473209;SEJ41579;SLN41403	367771	Marinovum algicola;Marinovum;Marinovum sp. PR37	761	1	760	1	760	0	1086	2809	760	48.947	372	99
ref|WP_350044711.1|;gb|MEQ8341374.1|;gb|MEQ8487407.1|;gb|MEQ8643598.1|;gb|MEQ8759675.1|;gb|MEQ8987743.1|	WP_350044711;MEQ8341374;MEQ8487407;MEQ8643598;MEQ8759675;MEQ8987743	42444	Marinovum algicola	761	1	760	1	760	0	1086	2809	760	48.947	372	99
ref|WP_224891586.1|;gb|MCA0930019.1|	WP_224891586;MCA0930019	1685378	Ruegeria profundi	762	1	759	1	760	0	1086	2809	760	49.079	373	99
ref|WP_217776624.1|;gb|MBV2358773.1|	WP_217776624;MBV2358773	2851652	Thalassococcus arenae	763	1	760	1	762	0	1086	2809	762	50.525	385	99
ref|WP_170327095.1|	WP_170327095	1173585	Ruegeria arenilitoris	762	1	761	1	762	0	1086	2809	762	48.556	370	99
gb|MDG1282846.1|	MDG1282846	1934400	Pseudorhodobacter sp.	763	1	763	1	763	0	1086	2809	764	52.88	404	100
ref|WP_054002690.1|;gb|KPA21531.1|	WP_054002690;KPA21531	1389006	Shimia sp. SK013	760	1	760	1	760	0	1085	2808	760	51.842	394	99
ref|WP_037317071.1|	WP_037317071	985054	Ruegeria halocynthiae	762	1	761	1	762	0	1085	2808	762	48.556	370	99
ref|WP_038065573.1|;gb|KEP69791.1|	WP_038065573;KEP69791	1185766	Thioclava dalianensis	785	1	762	1	784	0	1085	2808	784	60.714	476	99
ref|WP_103763989.1|	WP_103763989	1852027	Roseovarius confluentis	764	1	761	1	762	0	1085	2808	762	50.131	382	99
ref|WP_114964325.1|	WP_114964325	2026338	Alkalilacustris brevis	762	1	762	1	761	0	1085	2808	762	54.593	416	99
ref|WP_097068311.1|;emb|SOB93907.1|	WP_097068311;SOB93907	446682	Rhodobacter maris	763	1	763	1	763	0	1085	2808	763	70.38	537	100
gb|MDG0984784.1|	MDG0984784	2024851	Planktomarina sp.	762	1	762	1	761	0	1085	2808	762	51.706	394	99
ref|WP_126136404.1|;emb|VCU57803.1|	WP_126136404;VCU57803	379347	Tritonibacter mobilis	761	1	761	1	761	0	1085	2808	761	50.854	387	99
ref|WP_106745485.1|	WP_106745485	1435347	Yoonia maritima	762	1	762	1	761	0	1085	2808	762	49.213	375	99
ref|WP_299304254.1|	WP_299304254	1392394	uncultured Litoreibacter sp.	763	1	762	1	762	0	1085	2807	762	51.969	396	99
ref|WP_273496430.1|;gb|MCO4776000.1|	WP_273496430;MCO4776000	576131	Lentibacter algarum	762	1	762	1	761	0	1085	2807	762	50	381	99
ref|WP_372576892.1|;gb|MFA3917079.1|	WP_372576892;MFA3917079	3233337	Ruegeria sp. 2012CJ15-1	764	1	761	1	762	0	1085	2807	762	51.05	389	99
ref|WP_170350535.1|	WP_170350535	81569	Ruegeria atlantica	762	1	759	1	760	0	1085	2807	760	50.132	381	99
ref|WP_310691768.1|;gb|MDR9428420.1|;gb|MDR9483067.1|	WP_310691768;MDR9428420;MDR9483067	2855480	Salibaculum sp.	762	1	762	1	761	0	1085	2807	762	50	381	99
ref|WP_224826350.1|	WP_224826350	2854030	Cognatishimia sp. MH4019	763	1	762	1	762	0	1085	2807	762	53.281	406	99
ref|WP_297779881.1|	WP_297779881	293344	uncultured Roseovarius sp.	759	1	762	1	758	0	1085	2807	762	51.181	390	99
gb|NVK47384.1|	NVK47384	1904441	Paracoccaceae bacterium	762	1	762	1	761	0	1085	2807	762	54.856	418	99
ref|WP_058289408.1|;gb|MDA7422819.1|;emb|CUH77284.1|;emb|SFD58826.1|	WP_058289408;MDA7422819;CUH77284;SFD58826	928856	Tritonibacter multivorans	761	1	761	1	761	0	1085	2807	761	50.329	383	99
ref|WP_152475227.1|	WP_152475227	2587847	Roseovarius sp. THAF9	764	1	761	1	762	0	1085	2807	762	50.787	387	99
ref|WP_283644544.1|	WP_283644544	42444	Marinovum algicola	761	1	760	1	760	0	1085	2807	760	48.947	372	99
ref|WP_306736971.1|;gb|MDQ2091671.1|	WP_306736971;MDQ2091671	1795305	Marimonas arenosa	760	1	760	1	760	0	1085	2807	760	52.763	401	99
ref|WP_025050381.1|;gb|KIN75024.1|	WP_025050381;KIN75024	1342302	Sulfitobacter noctilucae	762	1	761	1	761	0	1085	2807	761	47.963	365	99
ref|WP_288942061.1|	WP_288942061	293344	uncultured Roseovarius sp.	764	1	762	1	763	0	1085	2807	763	49.672	379	99
gb|MDA8767307.1|	MDA8767307	1284658	Planktomarina temperata	762	1	761	1	760	0	1085	2807	761	50.723	386	99
ref|WP_226779100.1|	WP_226779100	2763260	Oceaniglobus trochenteri	763	1	762	1	762	0	1085	2806	762	54.331	414	99
ref|WP_039543625.1|;gb|KIC37648.1|	WP_039543625;KIC37648	1577903	Ruegeria sp. ANG-R	761	1	761	1	761	0	1085	2806	761	49.803	379	99
ref|WP_299152288.1|	WP_299152288	455651	uncultured Tateyamaria sp.	760	1	761	1	760	0	1085	2806	761	47.832	364	99
ref|WP_225262171.1|;gb|MCA2006371.1|	WP_225262171;MCA2006371	379347	Tritonibacter mobilis	761	1	761	1	761	0	1085	2806	761	51.117	389	99
gb|MCP4822828.1|	MCP4822828	1954381	Shimia sp.	753	8	760	1	753	0	1085	2806	753	50.465	380	99
ref|WP_091301680.1|;emb|SEN62915.1|	WP_091301680;SEN62915	933059	Gemmobacter aquatilis	761	1	762	1	760	0	1085	2806	762	56.562	431	99
gb|NKX72712.1|	NKX72712	2719005	Rhodobacteraceae bacterium R_SAG3	761	1	761	1	761	0	1085	2806	761	51.248	390	99
ref|WP_216336111.1|;gb|MBU3258596.1|	WP_216336111;MBU3258596	2820814	Roseovarius sp. PS-C2	764	1	762	1	763	0	1085	2806	763	49.803	380	99
ref|WP_089887901.1|;gb|MEQ3712084.1|;gb|MEQ3752231.1|;gb|WIF31183.1|;gb|XCN41458.1|;emb|SDY20127.1|	WP_089887901;MEQ3712084;MEQ3752231;WIF31183;XCN41458;SDY20127	1434014	Lentibacter algarum;Lentibacter;Lentibacter sp.	762	1	762	1	761	0	1084	2805	762	50	381	99
ref|WP_139662593.1|;gb|TNJ44780.1|	WP_139662593;TNJ44780	2583809	Phaeobacter sp. B1627	761	1	761	1	761	0	1084	2805	761	51.643	393	99
ref|WP_282058775.1|	WP_282058775	576131	Lentibacter algarum	762	1	762	1	761	0	1084	2805	762	50.131	382	99
gb|MEP3847244.1|	MEP3847244	1904441	Paracoccaceae bacterium	760	1	761	1	760	0	1084	2805	761	51.117	389	99
ref|WP_165809674.1|;gb|NHM19540.1|;gb|NHM23689.1|	WP_165809674;NHM19540;NHM23689	379347	Tritonibacter mobilis	761	1	761	1	761	0	1084	2805	761	51.117	389	99
ref|WP_347842126.1|;gb|MDA7484125.1|	WP_347842126;MDA7484125	1284657	Planktomarina;Planktomarina temperata;Planktomarina sp.	762	1	762	1	761	0	1084	2805	762	51.444	392	99
ref|WP_171232999.1|	WP_171232999	2682993	Ruegeria sp. HKCCA4812	762	1	761	1	762	0	1084	2805	762	48.294	368	99
gb|MDC1439702.1|	MDC1439702	1284658	Planktomarina temperata	762	1	762	1	761	0	1084	2804	762	51.575	393	99
ref|WP_306585049.1|;gb|MDQ1847603.1|	WP_306585049;MDQ1847603	2840474	Gemmobacter fulvus	761	1	762	1	760	0	1084	2804	762	53.806	410	99
ref|WP_278829112.1|;gb|MCI5099429.1|	WP_278829112;MCI5099429	481446	Phaeobacter italicus	761	1	761	1	761	0	1084	2804	761	49.409	376	99
ref|WP_320267815.1|;gb|MDX8347081.1|	WP_320267815;MDX8347081	3097355	Cognatiyoonia sp. IB215446	762	1	760	1	759	0	1084	2804	760	50.395	383	99
ref|WP_300515384.1|	WP_300515384	1872442	Aliiroseovarius sp.	763	1	762	1	762	0	1084	2804	762	56.299	429	99
ref|WP_354538929.1|;gb|MET4128835.1|	WP_354538929;MET4128835	3156459	Roseovarius sp. MBR-6	764	1	762	1	763	0	1084	2804	763	49.803	380	99
ref|WP_374435657.1|	WP_374435657	2005166	Tabrizicola sp.	762	1	762	1	761	0	1084	2804	762	50.394	384	99
ref|WP_260016377.1|;gb|UWQ78907.1|	WP_260016377;UWQ78907	2867016	Leisingera sp. S132	763	1	761	1	761	0	1084	2804	761	50.723	386	99
ref|WP_215970381.1|;gb|MBU2943805.1|;gb|MDO6501876.1|	WP_215970381;MBU2943805;MDO6501876	1715693	Shimia thalassica	760	1	760	1	760	0	1084	2804	760	51.316	390	99
gb|MCL7406511.1|;gb|NBX08423.1|	MCL7406511;NBX08423	1729711	Marivivens geojensis;Marivivens sp.	762	1	762	1	761	0	1084	2804	762	54.724	417	99
ref|WP_008282320.1|;gb|AWZ22176.1|;gb|EDM30450.1|	WP_008282320;AWZ22176;EDM30450	391613	Roseovarius sp. TM1035;Roseovarius sp. AK1035	762	1	762	1	761	0	1084	2804	762	50.656	386	99
ref|WP_076659894.1|;emb|SIT85086.1|	WP_076659894;SIT85086	287098	Yoonia rosea	762	1	760	1	759	0	1084	2804	760	50.658	385	99
ref|WP_159965956.1|;gb|KAF0675294.1|	WP_159965956;KAF0675294	1258573	Profundibacterium mesophilum KAUST100406-0324;Profundibacterium mesophilum	763	1	762	1	762	0	1084	2803	762	54.856	418	99
ref|WP_298362145.1|	WP_298362145	1392394	uncultured Litoreibacter sp.	763	1	762	1	762	0	1084	2803	762	51.706	394	99
ref|WP_102896493.1|;gb|AUQ73543.1|	WP_102896493;AUQ73543	1580596	Phaeobacter piscinae	761	1	761	1	761	0	1084	2803	761	51.38	391	99
ref|WP_085818049.1|;gb|RKT30543.1|;emb|SLN45761.1|	WP_085818049;RKT30543;SLN45761	505353	Roseovarius halotolerans	764	1	762	1	763	0	1084	2803	763	51.245	391	99
ref|WP_065324725.1|;dbj|GLP85941.1|;emb|SDW99318.1|	WP_065324725;GLP85941;SDW99318	379347	Tritonibacter mobilis	761	1	761	1	761	0	1084	2803	761	50.986	388	99
ref|WP_349569951.1|;gb|MEQ6250543.1|	WP_349569951;MEQ6250543	3158558	Sulfitobacter sp. HNIBRBA3233	764	1	761	1	761	0	1084	2803	761	48.095	366	99
ref|WP_282095008.1|	WP_282095008	1156985	Epibacterium ulvae	761	1	761	1	761	0	1084	2803	761	49.014	373	99
gb|MCI5097192.1|	MCI5097192	1904441	Paracoccaceae bacterium	761	1	759	1	759	0	1084	2803	759	50.461	383	99
ref|WP_350142112.1|;gb|MEQ8901588.1|;gb|MEQ8919038.1|	WP_350142112;MEQ8901588;MEQ8919038	1486281	Roseovarius sp.	763	1	761	1	761	0	1084	2803	762	48.819	372	99
ref|WP_065333017.1|	WP_065333017	379347	Tritonibacter mobilis	761	1	761	1	761	0	1083	2802	761	51.117	389	99
ref|WP_065331444.1|	WP_065331444	379347	Tritonibacter mobilis	761	1	761	1	761	0	1083	2802	761	51.248	390	99
ref|WP_299192946.1|	WP_299192946	1392394	uncultured Litoreibacter sp.	763	1	762	1	762	0	1083	2802	762	51.444	392	99
gb|MDB4006275.1|	MDB4006275	1284658	Planktomarina temperata	762	1	762	1	761	0	1083	2802	762	51.575	393	99
ref|WP_081506421.1|;gb|ARE82137.1|	WP_081506421;ARE82137	215743	Roseovarius mucosus	762	1	762	1	761	0	1083	2802	762	50.525	385	99
ref|WP_046002828.1|;gb|ANP39633.1|;gb|KJZ21712.1|	WP_046002828;ANP39633;KJZ21712	379347	Tritonibacter mobilis;Tritonibacter mobilis F1926	761	1	761	1	761	0	1083	2802	761	50.986	388	99
ref|WP_107323549.1|;gb|MBK5945344.1|;gb|PTE19087.1|;gb|TDQ61358.1|	WP_107323549;MBK5945344;PTE19087;TDQ61358	33049	Phaeovulum veldkampii;Phaeovulum veldkampii DSM 11550	763	1	761	1	761	0	1083	2802	761	60.315	459	99
ref|WP_055686576.1|;gb|KQI72316.1|	WP_055686576;KQI72316	1225655	Loktanella sp. 5RATIMAR09	762	1	760	1	759	0	1083	2802	760	50.526	384	99
ref|WP_248408465.1|;gb|MCK8482504.1|	WP_248408465;MCK8482504	2936988	Aliiroseovarius sp. S2029	763	1	762	1	762	0	1083	2802	762	53.018	404	99
ref|WP_292311410.1|	WP_292311410	1978374	Marivivens sp.	762	1	762	1	761	0	1083	2802	762	54.724	417	99
gb|MCC6306096.1|	MCC6306096	1904441	Paracoccaceae bacterium	766	1	762	1	765	0	1083	2802	765	54.51	417	99
gb|NCQ24833.1|;gb|PIV79971.1|	NCQ24833;PIV79971	1486281	Roseovarius sp.;Rhodobacteraceae bacterium CG17_big_fil_post_rev_8_21_14_2_50_63_15	763	1	762	1	762	0	1083	2802	762	49.606	378	99
ref|WP_372992944.1|	WP_372992944	1903071	Sulfitobacter sp.	762	1	761	1	761	0	1083	2802	761	51.511	392	99
ref|WP_347819169.1|;gb|MCO4808538.1|;gb|MEQ3755467.1|	WP_347819169;MCO4808538;MEQ3755467	1538529	Planktomarina temperata;uncultured Planktomarina sp.;Planktomarina sp.	762	1	762	1	761	0	1083	2802	762	51.444	392	99
ref|WP_127045709.1|;gb|RUS63193.1|	WP_127045709;RUS63193	2487931	Pseudorhodobacter sp. E13	765	1	763	1	765	0	1083	2802	766	50.522	387	100
ref|WP_372570769.1|	WP_372570769	3233338	Ruegeria sp. 2304DJ69-11	764	1	761	1	762	0	1083	2802	762	51.05	389	99
ref|WP_091430694.1|;emb|SEW22700.1|	WP_091430694;SEW22700	1173584	Aliiroseovarius sediminilitoris	763	1	762	1	762	0	1083	2801	762	52.231	398	99
ref|WP_170430440.1|	WP_170430440	1173585	Ruegeria arenilitoris	762	1	761	1	762	0	1083	2801	762	48.425	369	99
gb|MDB4199761.1|;gb|MDC0130728.1|;gb|MDC1192840.1|	MDB4199761;MDC0130728;MDC1192840	1284658	Planktomarina temperata	762	1	762	1	761	0	1083	2801	762	51.444	392	99
ref|WP_275393397.1|;gb|MDE9450554.1|	WP_275393397;MDE9450554	2811402	Aliiroseovarius sp. Z3	763	1	762	1	762	0	1083	2801	762	53.018	404	99
ref|WP_322244669.1|;gb|MDZ4087577.1|	WP_322244669;MDZ4087577	2005166	Tabrizicola sp.	762	1	762	1	761	0	1083	2801	762	50.787	387	99
tpg|HKL54539.1|	HKL54539	1486281	Roseovarius sp.	764	1	762	1	763	0	1083	2801	763	51.769	395	99
ref|WP_121165900.1|;gb|RKF14934.1|	WP_121165900;RKF14934	2320272	Roseovarius spongiae	763	1	762	1	762	0	1083	2801	762	49.738	379	99
ref|WP_350314305.1|	WP_350314305	1284658	Planktomarina temperata	762	1	762	1	761	0	1083	2801	762	51.444	392	99
ref|WP_121630531.1|	WP_121630531	2267683	Tropicibacter alexandrii	763	1	761	1	763	0	1083	2801	763	49.672	379	99
ref|WP_114961612.1|	WP_114961612	379347	Tritonibacter mobilis	761	1	761	1	761	0	1083	2801	761	50.854	387	99
ref|WP_298293981.1|	WP_298293981	1392394	uncultured Litoreibacter sp.	763	1	762	1	762	0	1083	2801	762	51.706	394	99
ref|WP_267159024.1|;gb|MCX7560376.1|	WP_267159024;MCX7560376	2996014	Sulfitobacter sp. F26204	762	1	760	1	760	0	1083	2801	760	48.816	371	99
ref|WP_347864639.1|	WP_347864639	1284657	Planktomarina;Planktomarina temperata;Planktomarina sp.	762	1	762	1	761	0	1083	2801	762	51.706	394	99
gb|MDB4019634.1|	MDB4019634	1284658	Planktomarina temperata	762	1	762	1	761	0	1083	2801	762	51.312	391	99
ref|WP_295074358.1|	WP_295074358	2005166	Tabrizicola sp.	762	1	762	1	761	0	1082	2800	762	50.919	388	99
ref|WP_149589548.1|	WP_149589548	2593021	Tabrizicola flagellatus	762	1	762	1	761	0	1082	2800	762	51.969	396	99
gb|MEI2806643.1|	MEI2806643	1872424	Albidovulum sp.	765	1	762	1	764	0	1082	2800	764	55.759	426	99
ref|WP_305507462.1|;gb|MDP2516937.1|	WP_305507462;MDP2516937	1715693	Shimia thalassica	760	1	760	1	760	0	1082	2800	760	51.053	388	99
ref|WP_238365947.1|	WP_238365947	2872037	Mesobacterium pallidum	763	1	760	1	760	0	1082	2800	760	51.711	393	99
ref|WP_352993000.1|;gb|MES0826355.1|	WP_352993000;MES0826355	3141378	Ruegeria sp. SCPC11	762	1	761	1	762	0	1082	2800	762	49.081	374	99
gb|TMV94948.1|	TMV94948	2583816	Thioclava sp. BHET1	763	1	762	1	762	0	1082	2800	762	63.123	481	99
ref|WP_226552516.1|	WP_226552516	1614694	Celeribacter naphthalenivorans	762	1	762	1	761	0	1082	2800	762	54.593	416	99
gb|KZY33067.1|	KZY33067	1822235	Roseovarius sp. HI0049	762	1	762	1	761	0	1082	2800	762	51.444	392	99
gb|MDF1669848.1|	MDF1669848	1486281	Roseovarius sp.	763	1	762	1	762	0	1082	2800	762	48.819	372	99
ref|WP_348662415.1|	WP_348662415	1538529	uncultured Planktomarina sp.	762	1	762	1	761	0	1082	2800	762	51.312	391	99
gb|MFA7432992.1|	MFA7432992	1898957	Gemmobacter sp.	764	1	762	1	763	0	1082	2799	763	54.391	415	99
gb|MDE0985542.1|	MDE0985542	2212373	Yoonia sp.	762	1	762	1	761	0	1082	2799	762	50.262	383	99
ref|WP_270727395.1|	WP_270727395	2993449	Shimia sp. Alg240-R146	760	1	760	1	760	0	1082	2799	760	51.974	395	99
ref|WP_219434602.1|;gb|MBW4972460.1|	WP_219434602;MBW4972460	215743	Roseovarius mucosus	762	1	762	1	761	0	1082	2799	762	50.656	386	99
gb|MBT4896608.1|	MBT4896608	1904441	Paracoccaceae bacterium	762	1	762	1	761	0	1082	2799	762	52.1	397	99
gb|MDG1744706.1|	MDG1744706	2024851	Planktomarina sp.	762	1	762	1	761	0	1082	2799	762	51.575	393	99
ref|WP_224503333.1|;gb|MCA0044147.1|	WP_224503333;MCA0044147	2876714	Celeribacter litoreus	762	1	762	1	761	0	1082	2799	762	56.299	429	99
ref|WP_300855866.1|;gb|MDM7933081.1|	WP_300855866;MDM7933081	2005166	Tabrizicola sp.	762	1	762	1	761	0	1082	2799	762	51.575	393	99
ref|WP_282158259.1|;gb|MEP3632346.1|;gb|MEP3778174.1|;gb|MEP5169533.1|;gb|MEP5384030.1|	WP_282158259;MEP3632346;MEP3778174;MEP5169533;MEP5384030	1715693	Shimia thalassica	760	1	760	1	760	0	1082	2799	760	50.921	387	99
gb|MDA8784514.1|	MDA8784514	1284658	Planktomarina temperata	762	1	762	1	761	0	1082	2799	762	51.312	391	99
ref|WP_303488556.1|;gb|MDO6481229.1|	WP_303488556;MDO6481229	1715693	Shimia thalassica	760	1	760	1	760	0	1082	2799	760	50.921	387	99
gb|NVK16096.1|	NVK16096	1904441	Paracoccaceae bacterium	763	1	761	1	761	0	1082	2799	761	50.854	387	99
ref|WP_074854748.1|;emb|SFM85824.1|	WP_074854748;SFM85824	1185766	Thioclava dalianensis	763	1	762	1	762	0	1082	2799	762	62.73	478	99
ref|WP_375553331.1|	WP_375553331	215743	Roseovarius mucosus	762	1	762	1	761	0	1082	2799	762	50.656	386	99
ref|WP_076534942.1|;emb|SEL00271.1|;emb|SIS23107.1|	WP_076534942;SEL00271;SIS23107	573024	Roseovarius nanhaiticus	763	1	762	1	762	0	1082	2799	762	50.919	388	99
ref|WP_058312232.1|;emb|CUK06901.1|	WP_058312232;CUK06901	1715693	Shimia thalassica	760	1	760	1	760	0	1082	2799	760	50.789	386	99
ref|WP_347818380.1|	WP_347818380	1538529	uncultured Planktomarina sp.	762	1	762	1	761	0	1082	2799	762	52.1	397	99
ref|WP_347853555.1|	WP_347853555	2024851	Planktomarina sp.	762	1	762	1	761	0	1082	2799	762	51.444	392	99
ref|WP_347849291.1|	WP_347849291	2024851	Planktomarina sp.	762	1	762	1	761	0	1082	2799	762	51.444	392	99
ref|WP_305512962.1|;gb|MDP2493102.1|	WP_305512962;MDP2493102	1715693	Shimia thalassica	760	1	760	1	760	0	1082	2798	760	50.789	386	99
ref|WP_183530118.1|;gb|MBB5723162.1|	WP_183530118;MBB5723162	1524255	Yoonia ponticola	762	1	762	1	761	0	1082	2798	762	53.806	410	99
ref|WP_347852808.1|	WP_347852808	2024851	Planktomarina sp.	762	1	762	1	761	0	1082	2798	762	51.444	392	99
ref|WP_065322250.1|	WP_065322250	379347	Tritonibacter mobilis	761	1	761	1	761	0	1082	2798	761	50.854	387	99
ref|WP_232755154.1|;gb|MCE0506939.1|	WP_232755154;MCE0506939	2900547	Roseivivax sp. GX 12232	760	1	760	1	760	0	1082	2798	760	49.211	374	99
ref|WP_303428488.1|;gb|MDO6800537.1|	WP_303428488;MDO6800537	1715693	Shimia thalassica	760	1	760	1	760	0	1082	2798	760	50.921	387	99
ref|WP_347816258.1|	WP_347816258	1538529	uncultured Planktomarina sp.	762	1	762	1	761	0	1082	2798	762	51.969	396	99
ref|WP_283967261.1|	WP_283967261	3048493	Tritonibacter sp. AK171	761	1	761	1	761	0	1082	2798	761	51.248	390	99
ref|WP_071166483.1|;gb|AOZ69907.1|	WP_071166483;AOZ69907	1850250	Rhodobacter xanthinilyticus	762	1	763	1	762	0	1082	2798	763	66.972	511	100
gb|AUJ65373.1|	AUJ65373	2820523	Aestuarium zhoushanense	762	1	762	1	761	0	1081	2797	762	54.593	416	99
gb|NKX36414.1|	NKX36414	2719006	Rhodobacteraceae bacterium R_SAG4	761	1	761	1	761	0	1081	2797	761	51.248	390	99
gb|MEP1535917.1|;gb|MEP2769110.1|;gb|MEP3863286.1|;gb|MEP4510641.1|;gb|MEP4543415.1|	MEP1535917;MEP2769110;MEP3863286;MEP4510641;MEP4543415	1904441	Paracoccaceae bacterium	760	1	761	1	760	0	1081	2797	761	50.329	383	99
ref|WP_305477457.1|;gb|MDP2582194.1|	WP_305477457;MDP2582194	1715693	Shimia thalassica	760	1	760	1	760	0	1081	2797	760	50.921	387	99
ref|WP_249946883.1|;gb|MCL7409657.1|;gb|MDN3705092.1|	WP_249946883;MCL7409657;MDN3705092	1699413	Marivivens donghaensis	762	1	762	1	761	0	1081	2797	762	55.118	420	99
gb|MEJ1990588.1|	MEJ1990588	2003363	Maritimibacter sp.	763	1	762	1	762	0	1081	2797	762	57.743	440	99
ref|WP_239322835.1|;gb|MCG7624345.1|	WP_239322835;MCG7624345	2917735	Epibacterium sp. Ofav1-8	761	1	761	1	761	0	1081	2797	761	51.117	389	99
gb|MDG1449408.1|	MDG1449408	1872644	Ascidiaceihabitans sp.	760	1	760	1	760	0	1081	2797	760	48.158	366	99
ref|WP_128514945.1|	WP_128514945	2670345	Tabrizicola thermarum	762	1	762	1	761	0	1081	2797	762	51.837	395	99
tpg|HKL65191.1|	HKL65191	1486281	Roseovarius sp.	763	1	761	1	761	0	1081	2797	762	50.262	383	99
ref|WP_107890562.1|;gb|MBK5935073.1|;gb|PTN03962.1|	WP_107890562;MBK5935073;PTN03962	365340	Rhodovulum imhoffii	763	1	761	1	761	0	1081	2797	761	54.008	411	99
ref|WP_271908484.1|;gb|MDC0659660.1|	WP_271908484;MDC0659660	2979462	Leisingera sp. SS27	763	1	761	1	761	0	1081	2797	761	50.723	386	99
ref|WP_260077679.1|;gb|UWR55472.1|	WP_260077679;UWR55472	221822	Phaeobacter inhibens	761	1	761	1	761	0	1081	2796	761	51.248	390	99
ref|WP_306111958.1|	WP_306111958	2614913	unclassified Roseovarius;Roseovarius sp. MMSF_3298;Roseovarius sp. MMSF_3448	764	1	761	1	762	0	1081	2796	762	50.131	382	99
ref|WP_024096297.1|;gb|AHD08591.1|;gb|ATE91857.1|;gb|ATE98319.1|;gb|ATF00473.1|;gb|ATF04905.1|	WP_024096297;AHD08591;ATE91857;ATE98319;ATF00473;ATF04905	60890	Phaeobacter gallaeciensis;Phaeobacter gallaeciensis DSM 26640	761	1	761	1	761	0	1081	2796	761	50.986	388	99
gb|MDB4213345.1|	MDB4213345	1920174	Octadecabacter sp.	761	1	762	1	760	0	1081	2796	762	50.394	384	99
ref|WP_261194884.1|;gb|MCT8160959.1|	WP_261194884;MCT8160959	2855439	Pseudoruegeria sp. SHC-113	761	1	763	1	761	0	1081	2796	763	53.997	412	100
ref|WP_263386932.1|;gb|MCU9836729.1|	WP_263386932;MCU9836729	2984152	Ruegeria marisflavi	761	1	761	1	761	0	1081	2796	761	51.248	390	99
ref|WP_223632633.1|;gb|MBZ4021396.1|	WP_223632633;MBZ4021396	2029399	Rhodobacter sp. TJ_12	763	1	763	1	763	0	1081	2796	763	69.069	527	100
ref|WP_239367264.1|;gb|MCG7629192.1|	WP_239367264;MCG7629192	2917734	Epibacterium sp. MM17-32	761	1	761	1	761	0	1081	2796	761	51.117	389	99
gb|MCH1531912.1|	MCH1531912	1284658	Planktomarina temperata	762	1	762	1	761	0	1080	2795	762	51.312	391	99
ref|WP_296371263.1|;gb|MBE0412103.1|	WP_296371263;MBE0412103	2212373	Yoonia sp.	763	1	761	1	760	0	1080	2795	761	51.248	390	99
gb|OYX25135.1|	OYX25135	1970558	Rhodobacterales bacterium 32-66-7	762	1	763	1	762	0	1080	2795	763	50.983	389	100
ref|WP_317962572.1|;dbj|GLO75240.1|	WP_317962572;GLO75240	481446	Phaeobacter italicus	761	1	761	1	761	0	1080	2795	761	49.409	376	99
ref|WP_336422447.1|	WP_336422447	3127117	Roseovarius sp. D0-M9	763	1	762	1	762	0	1080	2795	762	50	381	99
ref|WP_347848573.1|	WP_347848573	2024851	Planktomarina sp.	762	1	762	1	761	0	1080	2795	762	51.312	391	99
ref|WP_375279801.1|	WP_375279801	1966338	Pseudooctadecabacter sp.	762	1	762	1	760	0	1080	2795	762	49.081	374	99
ref|WP_303548432.1|;gb|MDO6521483.1|	WP_303548432;MDO6521483	1715693	Shimia thalassica	760	1	760	1	760	0	1080	2795	760	50.789	386	99
ref|WP_189411084.1|	WP_189411084	875041	Gemmobacter tilapiae	762	1	762	1	761	0	1080	2795	762	52.625	401	99
gb|MDA9114909.1|	MDA9114909	1284658	Planktomarina temperata	762	1	762	1	761	0	1080	2794	762	51.05	389	99
ref|WP_050663048.1|;gb|KNX41299.1|	WP_050663048;KNX41299	74031	Roseovarius tolerans	763	1	761	1	761	0	1080	2794	762	49.738	379	99
gb|PQO22506.1|	PQO22506	2086263	Rhodobacteraceae bacterium WD3A24	766	1	762	1	765	0	1080	2794	765	54.51	417	99
ref|WP_045996797.1|;gb|KJZ20781.1|	WP_045996797;KJZ20781	579483	Loktanella sp. S4079	762	1	761	1	760	0	1080	2794	761	50.46	384	99
gb|APZ52005.1|	APZ52005	1250539	Salipiger abyssi	770	1	760	9	769	0	1080	2794	761	51.38	391	99
gb|MEP6019801.1|	MEP6019801	1904441	Paracoccaceae bacterium	760	1	761	1	760	0	1080	2794	761	50.986	388	99
gb|QYK41318.1|	QYK41318	1904441	Paracoccaceae bacterium	763	1	763	1	763	0	1080	2794	764	54.188	414	100
ref|WP_096872131.1|;gb|ATG44312.1|;gb|AUR36626.1|	WP_096872131;ATG44312;AUR36626	1580596	Phaeobacter piscinae	761	1	761	1	761	0	1080	2794	761	51.643	393	99
gb|MEO9820687.1|;gb|MEP0210227.1|;gb|MEP1011352.1|;gb|MEP1379777.1|;gb|MEP3718662.1|	MEO9820687;MEP0210227;MEP1011352;MEP1379777;MEP3718662	1904441	Paracoccaceae bacterium	760	1	761	1	760	0	1080	2794	761	50.197	382	99
gb|MDO7608787.1|;gb|MDO7623909.1|;gb|MDO7627332.1|;gb|MDO7684752.1|;gb|MDO7724864.1|	MDO7608787;MDO7623909;MDO7627332;MDO7684752;MDO7724864	1870901	Loktanella sp.	762	1	762	1	761	0	1080	2794	762	50.394	384	99
ref|WP_170333521.1|	WP_170333521	1173585	Ruegeria arenilitoris	762	1	761	1	762	0	1080	2793	762	47.244	360	99
ref|WP_347856046.1|	WP_347856046	2024851	Planktomarina sp.	762	1	762	1	761	0	1080	2793	762	51.312	391	99
ref|WP_025055752.1|;gb|KIN63327.1|;gb|MBB4175155.1|	WP_025055752;KIN63327;MBB4175155	1342301	Sulfitobacter noctilucicola	762	1	761	1	761	0	1080	2793	761	49.409	376	99
gb|MDC1094039.1|	MDC1094039	1284658	Planktomarina temperata	762	1	762	1	761	0	1080	2793	762	51.181	390	99
ref|WP_008227468.1|;gb|EEB84992.1|	WP_008227468;EEB84992	391589	Roseobacter sp. GAI101	762	1	761	1	761	0	1080	2793	761	51.643	393	99
gb|PHO04253.1|	PHO04253	2045445	Rhodobacteraceae bacterium 4F10	760	1	760	1	760	0	1080	2793	760	50.658	385	99
ref|WP_011539584.1|;gb|ABF64995.1|	WP_011539584;ABF64995	292414	Ruegeria sp. TM1040	761	1	761	1	761	0	1080	2793	761	50.986	388	99
ref|WP_342068843.1|;gb|WZU62439.1|	WP_342068843;WZU62439	3137368	Yoonia algicola	762	1	760	1	759	0	1080	2793	760	49.605	377	99
ref|WP_202686770.1|;gb|MBL4916131.1|	WP_202686770;MBL4916131	2804194	Szabonella alba	762	1	763	1	762	0	1080	2793	763	53.342	407	100
tpg|HEY9039879.1|	HEY9039879	1486281	Roseovarius sp.	763	1	762	1	762	0	1080	2793	762	51.181	390	99
gb|MDO7558830.1|	MDO7558830	1870901	Loktanella sp.	762	1	762	1	761	0	1080	2793	762	50.394	384	99
gb|MEQ8255467.1|	MEQ8255467	1852027	Roseovarius confluentis	764	1	761	1	762	0	1080	2793	762	50.131	382	99
ref|WP_191284803.1|;dbj|GHE87386.1|	WP_191284803;GHE87386	1632025	Aliiroseovarius zhejiangensis	763	1	762	1	762	0	1080	2793	762	53.018	404	99
ref|WP_092081008.1|;emb|SFR12981.1|	WP_092081008;SFR12981	871652	Poseidonocella sedimentorum	763	1	762	1	762	0	1079	2792	762	52.362	399	99
ref|WP_303469441.1|;gb|MDO6730801.1|;gb|MDO6779994.1|	WP_303469441;MDO6730801;MDO6779994	2647166	unclassified Marinovum;Marinovum sp. 1_MG-2023;Marinovum sp. 2_MG-2023	761	1	760	1	760	0	1079	2792	760	50.263	382	99
ref|WP_132243536.1|;gb|TCS65889.1|	WP_132243536;TCS65889	745311	Primorskyibacter sedentarius	759	1	761	1	759	0	1079	2792	761	49.803	379	99
ref|WP_276150915.1|;gb|MDF3414492.1|;gb|MDF3421973.1|;gb|MDF3433038.1|;gb|MDF3458678.1|;gb|MDF3462578.1|	WP_276150915;MDF3414492;MDF3421973;MDF3433038;MDF3458678;MDF3462578	196795	unclassified Sulfitobacter;Sulfitobacter sp. KE42;Sulfitobacter sp. KE43;Sulfitobacter sp. KE5;Sulfitobacter sp. Ks13;Sulfitobacter sp. Ks17;Sulfitobacter sp. Ks18;Sulfitobacter sp. M05;Sulfitobacter sp. M24;Sulfitobacter sp. M28;Sulfitobacter sp. M36;Sulfitobacter sp. M48;Sulfitobacter sp. M51;Sulfitobacter sp. M53;Sulfitobacter sp. M54;Sulfitobacter sp. M56;Sulfitobacter sp. M57;Sulfitobacter sp. M60;Sulfitobacter sp. M62;Sulfitobacter sp. M63;Sulfitobacter sp. M71;Sulfitobacter sp. M72;Sulfitobacter sp. M74;Sulfitobacter sp. M77;Sulfitobacter sp. S62;Sulfitobacter sp. S66;Sulfitobacter sp. S74	762	1	760	1	760	0	1079	2792	760	48.553	369	99
gb|MDB2578464.1|	MDB2578464	1929288	Tateyamaria sp.	761	1	761	1	761	0	1079	2792	761	47.438	361	99
ref|WP_271433844.1|;gb|MDA7426494.1|	WP_271433844;MDA7426494	1210524	Thalassococcus lentus	763	1	760	1	762	0	1079	2792	762	48.688	371	99
gb|MCJ8334345.1|;gb|NQX73656.1|	MCJ8334345;NQX73656	2211660	Epibacterium sp.	761	1	761	1	761	0	1079	2792	761	50.46	384	99
ref|WP_305249252.1|;gb|MDP2080092.1|;gb|MDZ7575538.1|	WP_305249252;MDP2080092;MDZ7575538	2939647	Pseudotabrizicola sp.	762	1	762	1	761	0	1079	2791	762	51.837	395	99
ref|WP_397542367.1|	WP_397542367	3376063	Roseovarius sp. SYSU LYC5162	763	1	762	1	762	0	1079	2791	762	51.312	391	99
gb|MDB9840075.1|	MDB9840075	1284658	Planktomarina temperata	762	1	762	1	761	0	1079	2791	762	51.181	390	99
gb|MBT8459488.1|	MBT8459488	1886600	Boseongicola sp.	762	1	762	1	761	0	1079	2791	762	56.299	429	99
gb|MEO9516591.1|;gb|MEP0950716.1|	MEO9516591;MEP0950716	1904441	Paracoccaceae bacterium	760	1	761	1	760	0	1079	2791	761	50.46	384	99
ref|WP_299208496.1|	WP_299208496	455651	uncultured Tateyamaria sp.	761	1	761	1	760	0	1079	2791	761	49.803	379	99
ref|WP_113778051.1|;gb|MDO6588749.1|;gb|RBW42367.1|	WP_113778051;MDO6588749;RBW42367	204455	Rhodobacterales;Loktanella sp. D2R18;Yoonia sp. 1_MG-2023	762	1	762	1	761	0	1079	2790	762	50.262	383	99
ref|WP_299287309.1|	WP_299287309	455651	uncultured Tateyamaria sp.	760	1	761	1	760	0	1079	2790	761	47.963	365	99
gb|MCU0899858.1|	MCU0899858	2811411	Cypionkella sp.	762	1	762	1	761	0	1079	2790	762	51.444	392	99
gb|MDB2452074.1|	MDB2452074	1284658	Planktomarina temperata	762	1	762	1	761	0	1079	2790	762	50.656	386	99
ref|WP_393931441.1|;gb|MFG5365813.1|	WP_393931441;MFG5365813	3342636	Roseovarius sp. S1116L3	763	1	762	1	762	0	1079	2790	762	49.869	380	99
ref|WP_085826086.1|;emb|SLN29197.1|	WP_085826086;SLN29197	1356575	Roseovarius gaetbuli	761	1	762	1	760	0	1079	2790	762	50	381	99
ref|WP_299745811.1|	WP_299745811	455651	uncultured Tateyamaria sp.	761	1	761	1	760	0	1079	2790	761	49.803	379	99
gb|MDA9940512.1|	MDA9940512	1284658	Planktomarina temperata	762	1	762	1	761	0	1079	2790	762	51.181	390	99
gb|MBT6021263.1|	MBT6021263	1284658	Planktomarina temperata	762	1	762	1	761	0	1079	2790	762	51.181	390	99
gb|MDP2740333.1|	MDP2740333	1934400	Pseudorhodobacter sp.	761	1	761	1	759	0	1079	2790	761	55.322	421	99
gb|MDO7665962.1|	MDO7665962	1870901	Loktanella sp.	762	1	762	1	761	0	1079	2790	762	50.262	383	99
ref|WP_377067885.1|;gb|MFB9149208.1|	WP_377067885;MFB9149208	2022336	Roseovarius ramblicola	763	1	761	1	761	0	1079	2790	762	49.738	379	99
ref|WP_394179523.1|	WP_394179523	1435347	Yoonia maritima	762	1	762	1	761	0	1079	2790	762	49.869	380	99
gb|MCR9114559.1|	MCR9114559	1904441	Paracoccaceae bacterium	739	1	738	1	739	0	1079	2790	739	51.286	379	97
ref|WP_076697060.1|;gb|MFC4732128.1|	WP_076697060;MFC4732128	1250539	Salipiger abyssi	762	1	760	1	761	0	1079	2790	761	51.38	391	99
ref|WP_203242735.1|;gb|MBM1690400.1|;gb|MBM1694466.1|;gb|MBM1706632.1|;gb|MBM1710690.1|;gb|MBM1714756.1|	WP_203242735;MBM1690400;MBM1694466;MBM1706632;MBM1710690;MBM1714756	1342299	Sulfitobacter geojensis	762	1	760	1	760	0	1078	2789	760	49.079	373	99
ref|WP_291833201.1|;gb|MBI1415814.1|	WP_291833201;MBI1415814	2211665	Limimaricola sp.	762	1	762	1	761	0	1078	2789	762	55.512	423	99
ref|WP_066706658.1|	WP_066706658	1758178	Celeribacter ethanolicus	762	1	762	1	761	0	1078	2789	762	56.037	427	99
ref|WP_347847719.1|;gb|MBL6638681.1|	WP_347847719;MBL6638681	2024851	Planktomarina sp.	762	1	762	1	761	0	1078	2789	762	51.444	392	99
gb|MCU0828980.1|	MCU0828980	2005166	Tabrizicola sp.	762	1	762	1	761	0	1078	2789	762	51.05	389	99
ref|WP_209195262.1|;gb|MBO9411461.1|;gb|MBO9415977.1|	WP_209195262;MBO9411461;MBO9415977	2625375	unclassified Ruegeria;Ruegeria sp. R8_1;Ruegeria sp. R8_2	762	1	759	1	760	0	1078	2789	760	48.026	365	99
ref|WP_332307240.1|	WP_332307240	687412	Pseudorhodobacter aquimaris	763	3	763	1	763	0	1078	2788	764	53.534	409	99
ref|WP_353339146.1|	WP_353339146	3127651	Pelagimonas sp. KU-00592-HH	772	1	760	13	772	0	1078	2788	760	50.132	381	99
gb|MDC1263227.1|	MDC1263227	1284658	Planktomarina temperata	762	1	762	1	761	0	1078	2788	762	51.05	389	99
ref|WP_317055189.1|;gb|MDV2928760.1|;gb|WYK18502.1|	WP_317055189;MDV2928760;WYK18502	3080827	Roseovarius rhodophyticola	764	1	762	1	763	0	1078	2788	763	49.672	379	99
gb|MDA7482405.1|;gb|MDA8966710.1|	MDA7482405;MDA8966710	1284658	Planktomarina temperata	762	1	762	1	761	0	1078	2788	762	51.181	390	99
ref|WP_299704356.1|	WP_299704356	455651	uncultured Tateyamaria sp.	761	1	761	1	760	0	1078	2788	761	49.54	377	99
ref|WP_332938264.1|	WP_332938264	576117	Celeribacter halophilus	762	1	762	1	761	0	1078	2788	762	54.856	418	99
ref|WP_170751679.1|	WP_170751679	55218	Ruegeria lacuscaerulensis	762	1	759	1	760	0	1078	2788	760	47.632	362	99
gb|MDO7707450.1|	MDO7707450	1870901	Loktanella sp.	762	1	762	1	761	0	1078	2788	762	50.262	383	99
ref|WP_248363720.1|;gb|MCK8462738.1|	WP_248363720;MCK8462738	2936990	Aliiroseovarius sp. S1339	763	1	762	1	762	0	1078	2788	762	52.231	398	99
ref|WP_260083762.1|;gb|UWR67612.1|	WP_260083762;UWR67612	221822	Phaeobacter inhibens	761	1	761	1	761	0	1078	2788	761	51.774	394	99
ref|WP_281968105.1|	WP_281968105	573024	Roseovarius nanhaiticus	763	1	762	1	762	0	1078	2788	762	50.919	388	99
ref|WP_299771590.1|	WP_299771590	455651	uncultured Tateyamaria sp.	761	1	761	1	760	0	1078	2788	761	49.803	379	99
gb|MDO7551979.1|;gb|MDO7617205.1|	MDO7551979;MDO7617205	1284658	Planktomarina temperata	762	1	762	1	761	0	1078	2788	762	51.312	391	99
ref|WP_347822505.1|	WP_347822505	1538529	uncultured Planktomarina sp.	762	1	762	1	761	0	1078	2788	762	52.1	397	99
ref|WP_281991017.1|	WP_281991017	1342299	Sulfitobacter geojensis	762	1	760	1	760	0	1078	2788	760	49.079	373	99
ref|WP_209507895.1|	WP_209507895	2625375	unclassified Ruegeria;Ruegeria sp. HKCCSP335;Ruegeria sp. HKCCSA071	762	1	761	1	762	0	1078	2788	762	48.031	366	99
ref|WP_040179721.1|;gb|KII16113.1|	WP_040179721;KII16113	1569353	Phaeobacter sp. S60	761	1	761	1	761	0	1077	2787	761	51.511	392	99
tpg|HBV54240.1|	HBV54240	1904441	Paracoccaceae bacterium	761	1	761	1	761	0	1077	2787	761	50.723	386	99
gb|MDP4062158.1|	MDP4062158	2989543	Rhodobacteraceae bacterium LE17	762	1	762	1	761	0	1077	2787	762	51.312	391	99
ref|WP_377833505.1|;gb|MFC2968814.1|	WP_377833505;MFC2968814	2030798	Acidimangrovimonas pyrenivorans	764	1	762	1	763	0	1077	2787	764	55.105	421	99
ref|WP_066602203.1|;gb|PZX06106.1|;emb|SFK07553.1|	WP_066602203;PZX06106;SFK07553	576117	Celeribacter halophilus	762	1	762	1	761	0	1077	2787	762	55.381	422	99
ref|WP_304798898.1|;gb|MDO8882489.1|	WP_304798898;MDO8882489	2939647	Pseudotabrizicola sp.	762	1	762	1	761	0	1077	2787	762	51.706	394	99
ref|WP_136393433.1|;gb|THD85056.1|	WP_136393433;THD85056	1445661	Aliigemmobacter aestuarii	762	1	763	1	762	0	1077	2787	763	51.638	394	100
ref|WP_376871454.1|	WP_376871454	3093848	Albirhodobacter sp. R86504	762	1	763	1	762	0	1077	2787	763	58.322	445	100
ref|WP_164132739.1|;gb|NDW47726.1|	WP_164132739;NDW47726	2706882	Ruegeria sp. PrR005	761	1	761	1	761	0	1077	2786	761	51.38	391	99
gb|MDC1274535.1|	MDC1274535	1284658	Planktomarina temperata	762	1	762	1	761	0	1077	2786	762	51.05	389	99
gb|MEP6067700.1|	MEP6067700	1904441	Paracoccaceae bacterium	760	1	761	1	760	0	1077	2786	761	50.197	382	99
ref|WP_242104831.1|;gb|MCI2397861.1|	WP_242104831;MCI2397861	2925840	uncultured Aliiroseovarius sp.;Aliiroseovarius subalbicans	763	1	762	1	762	0	1077	2785	762	55.774	425	99
ref|WP_275632696.1|;gb|MDF0596485.1|;gb|MFC3145747.1|	WP_275632696;MDF0596485;MFC3145747	1775175	Psychromarinibacter halotolerans	763	1	762	1	762	0	1077	2785	762	53.018	404	99
ref|WP_064224886.1|;gb|OAN86137.1|	WP_064224886;OAN86137	1342299	Sulfitobacter geojensis	762	1	760	1	760	0	1077	2785	760	48.947	372	99
ref|WP_333815668.1|	WP_333815668	2005166	Tabrizicola sp.	762	1	762	1	761	0	1077	2785	762	50.394	384	99
ref|WP_347850651.1|;gb|MCO4816194.1|	WP_347850651;MCO4816194	1284658	Planktomarina temperata	762	1	762	1	761	0	1077	2785	762	51.312	391	99
gb|MCF3593451.1|	MCF3593451	2909593	Rhodobacteraceae bacterium LMO-JJ12	760	1	760	1	760	0	1077	2785	760	50.263	382	99
ref|WP_074736846.1|;emb|SDX10347.1|	WP_074736846;SDX10347	985054	Ruegeria halocynthiae	761	1	761	1	761	0	1076	2784	761	49.671	378	99
ref|WP_338032840.1|	WP_338032840	1208324	Celeribacter indicus	770	1	762	9	769	0	1076	2784	762	56.955	434	99
ref|WP_171669145.1|;gb|NOD92824.1|	WP_171669145;NOD92824	2683022	Ruegeria sp. HKCCD4884	761	1	759	1	759	0	1076	2784	759	47.826	363	99
ref|WP_043870649.1|;gb|AJE48288.1|;emb|SDW71786.1|	WP_043870649;AJE48288;SDW71786	1208324	Celeribacter indicus	762	1	762	1	761	0	1076	2784	762	56.955	434	99
gb|MCC7321358.1|	MCC7321358	2509153	Rubellimicrobium sp.	762	1	762	1	761	0	1076	2784	762	54.331	414	99
gb|MBI1219301.1|	MBI1219301	1904441	Paracoccaceae bacterium	761	1	763	1	761	0	1076	2784	763	54.522	416	100
ref|WP_085864812.1|;emb|SLN46470.1|	WP_085864812;SLN46470	1391910	Pseudooctadecabacter jejudonensis	762	1	762	1	760	0	1076	2784	762	48.819	372	99
dbj|GAA6163299.1|	GAA6163299	3127651	Pelagimonas sp. KU-00592-HH	760	1	760	1	760	0	1076	2784	760	50.132	381	99
ref|WP_299367683.1|	WP_299367683	455651	uncultured Tateyamaria sp.	760	1	761	1	760	0	1076	2784	761	48.489	369	99
ref|WP_194133930.1|;gb|MBE9636606.1|	WP_194133930;MBE9636606	2865933	Salipiger mangrovisoli	761	1	760	1	760	0	1076	2783	760	52.5	399	99
ref|WP_274593371.1|;gb|MDD9726177.1|	WP_274593371;MDD9726177	3028381	Roseovarius sp. SK2	764	1	761	1	762	0	1076	2783	762	49.738	379	99
ref|WP_224555445.1|;gb|MBM1816106.1|;gb|MBM1833412.1|;gb|MBM1838279.1|;gb|MBM1842811.1|;gb|MBM1847677.1|	WP_224555445;MBM1816106;MBM1833412;MBM1838279;MBM1842811;MBM1847677	1402135	Pseudosulfitobacter pseudonitzschiae	761	1	761	1	761	0	1076	2783	761	49.277	375	99
ref|WP_107722513.1|;gb|AVW93258.1|	WP_107722513;AVW93258	875171	Celeribacter baekdonensis	762	1	762	1	761	0	1076	2783	762	56.43	430	99
ref|WP_260089523.1|;gb|UWR71548.1|	WP_260089523;UWR71548	221822	Phaeobacter inhibens	761	1	761	1	761	0	1076	2783	761	51.905	395	99
ref|WP_197645170.1|;gb|MFC3086487.1|;gb|MFD2104814.1|	WP_197645170;MFC3086487;MFD2104814	2185115	Tabrizicola soli	762	1	763	1	762	0	1076	2783	763	50.983	389	100
ref|WP_393961616.1|;gb|MFG5415555.1|	WP_393961616;MFG5415555	3342637	Roseovarius sp. S4756	763	1	762	1	762	0	1076	2783	762	49.869	380	99
gb|MBT7343857.1|	MBT7343857	1904441	Paracoccaceae bacterium	762	1	762	1	761	0	1076	2783	762	51.969	396	99
ref|WP_100198263.1|;gb|PJF07902.1|	WP_100198263;PJF07902	2052957	Pseudorhodobacter sp. MZDSW-24AT	762	1	762	1	761	0	1076	2783	762	51.969	396	99
ref|WP_118068438.1|;gb|AXT34876.1|;gb|XHE52848.1|	WP_118068438;AXT34876;XHE52848	2621772	Phaeobacter sp. LSS9;unclassified Phaeobacter;Phaeobacter sp. BS23	761	1	761	1	761	0	1076	2783	761	51.38	391	99
ref|WP_090200594.1|;emb|SFR46311.1|	WP_090200594;SFR46311	390270	Yoonia tamlensis	761	1	762	1	761	0	1076	2783	762	51.969	396	99
gb|MDA8995674.1|	MDA8995674	1284658	Planktomarina temperata	762	1	762	1	761	0	1076	2783	762	51.05	389	99
ref|WP_260518821.1|;gb|UWQ15443.1|	WP_260518821;UWQ15443	2867010	Aliiroseovarius sp. M344	763	1	762	1	762	0	1075	2782	762	51.575	393	99
ref|WP_119133443.1|;gb|RID92784.1|	WP_119133443;RID92784	2306023	Gemmobacter lutimaris	761	1	763	1	761	0	1075	2782	763	55.046	420	100
gb|MBZ4688966.1|	MBZ4688966	2705419	Cereibacter sp.	764	1	762	1	763	0	1075	2782	764	52.618	402	99
ref|WP_347845541.1|	WP_347845541	1284657	Planktomarina;Planktomarina temperata;Planktomarina sp.	762	1	762	1	761	0	1075	2782	762	51.181	390	99
ref|WP_209252407.1|;gb|MBO9434306.1|	WP_209252407;MBO9434306	2821099	Ruegeria sp. R13_0	761	1	758	1	758	0	1075	2782	758	46.306	351	99
ref|WP_037926610.1|;gb|KEJ95444.1|;gb|QKS10038.1|;emb|SHE87514.1|	WP_037926610;KEJ95444;QKS10038;SHE87514	1402135	Pseudosulfitobacter pseudonitzschiae	761	1	761	1	761	0	1075	2782	761	49.146	374	99
ref|WP_263827750.1|;gb|MCV2887937.1|	WP_263827750;MCV2887937	2984333	Ruegeria aquimaris	761	1	761	1	761	0	1075	2782	761	51.117	389	99
ref|WP_166403813.1|;gb|NHB77792.1|	WP_166403813;NHB77792	2715277	Rhodobacter calidifons	762	1	762	1	761	0	1075	2782	762	52.231	398	99
gb|MEZ5778926.1|	MEZ5778926	1904441	Paracoccaceae bacterium	765	1	762	1	764	0	1075	2781	764	56.283	430	99
ref|WP_386625278.1|	WP_386625278	1342299	Sulfitobacter geojensis	762	1	760	1	760	0	1075	2781	760	48.947	372	99
ref|WP_259988902.1|;gb|UWR22035.1|	WP_259988902;UWR22035	2867022	Sulfitobacter sp. S190	764	1	761	1	761	0	1075	2781	761	48.489	369	99
ref|WP_348456397.1|;gb|MEP4036615.1|	WP_348456397;MEP4036615	1971739	Pseudophaeobacter sp.	761	1	761	1	761	0	1075	2781	761	49.014	373	99
ref|WP_153215916.1|;gb|MQQ08964.1|	WP_153215916;MQQ08964	2662264	Tritonibacter litoralis	761	1	761	1	761	0	1075	2781	761	49.277	375	99
ref|WP_209598579.1|	WP_209598579	2794832	Ruegeria sp. HKCCSP351	762	1	761	1	762	0	1075	2780	762	48.163	367	99
gb|MAU51924.1|	MAU51924	1486281	Roseovarius sp.	763	1	761	1	761	0	1075	2780	762	50.525	385	99
ref|WP_347859054.1|;gb|MDO7719803.1|	WP_347859054;MDO7719803	1284658	Planktomarina temperata	762	1	762	1	761	0	1075	2780	762	51.181	390	99
ref|WP_260090927.1|;gb|UWR52040.1|	WP_260090927;UWR52040	221822	Phaeobacter inhibens	761	1	761	1	761	0	1075	2780	761	52.037	396	99
ref|WP_260079778.1|;gb|UWR75387.1|	WP_260079778;UWR75387	221822	Phaeobacter inhibens	761	1	761	1	761	0	1075	2780	761	52.037	396	99
ref|WP_338550754.1|;gb|WWR47925.1|	WP_338550754;WWR47925	3080976	Roseovarius phycicola	764	1	762	1	763	0	1075	2780	763	49.41	377	99
ref|WP_303360204.1|;gb|MDO5612159.1|	WP_303360204;MDO5612159	267	Paracoccus sp. (in: a-proteobacteria)	764	1	763	1	764	0	1075	2780	764	55.759	426	100
ref|WP_228848085.1|;gb|MBI1493232.1|	WP_228848085;MBI1493232	2761955	Halocynthiibacter styelae	762	1	763	1	762	0	1075	2780	763	50.328	384	100
ref|WP_092815201.1|;emb|SEL82628.1|	WP_092815201;SEL82628	1379903	Roseivivax marinus	760	1	760	1	760	0	1074	2779	760	49.342	375	99
ref|WP_263733548.1|;gb|MCV2867922.1|	WP_263733548;MCV2867922	2984159	Defluviimonas sp. WL0002	765	1	762	1	764	0	1074	2779	764	53.796	411	99
gb|MBA4325204.1|	MBA4325204	1062	Rhodobacter sp.	762	1	762	1	761	0	1074	2779	762	50.656	386	99
ref|WP_025045945.1|;gb|KHA53661.1|;gb|NYI27697.1|	WP_025045945;KHA53661;NYI27697	1342299	Sulfitobacter geojensis	762	1	760	1	760	0	1074	2779	760	48.421	368	99
ref|WP_122073373.1|	WP_122073373	2107580	Pseudophaeobacter sp. EL27	761	1	761	1	761	0	1074	2779	761	49.146	374	99
ref|WP_216043284.1|;gb|MBU2888283.1|;gb|MDO6512244.1|	WP_216043284;MBU2888283;MDO6512244	576117	Celeribacter halophilus	762	1	762	1	761	0	1074	2779	762	55.381	422	99
ref|WP_306605022.1|;gb|MDQ1899463.1|	WP_306605022;MDQ1899463	3068891	Paracoccus sp. WLY502	764	1	763	1	764	0	1074	2779	764	56.675	433	100
gb|MDA9052974.1|	MDA9052974	1284658	Planktomarina temperata	762	1	762	1	761	0	1074	2779	762	51.05	389	99
ref|WP_260106507.1|;gb|UWR95240.1|	WP_260106507;UWR95240	221822	Phaeobacter inhibens	761	1	761	1	761	0	1074	2778	761	52.037	396	99
gb|MEX0370051.1|	MEX0370051	1929288	Tateyamaria sp.	761	1	761	1	760	0	1074	2778	761	49.146	374	99
ref|WP_108690845.1|;gb|PVA12101.1|	WP_108690845;PVA12101	2170575	Pelagivirga sediminicola	763	1	762	1	762	0	1074	2778	762	50.919	388	99
ref|WP_224859255.1|;gb|MCA0908563.1|	WP_224859255;MCA0908563	1685379	Ruegeria marisrubri	762	1	761	1	762	0	1074	2778	762	48.688	371	99
dbj|GHC53800.1|	GHC53800	875041	Gemmobacter tilapiae	760	3	762	1	759	0	1074	2778	760	52.5	399	99
ref|WP_299663030.1|	WP_299663030	259304	uncultured Ruegeria sp.	761	1	761	1	761	0	1074	2778	761	49.277	375	99
ref|WP_336418536.1|	WP_336418536	3127116	Roseovarius sp. D22-M7	763	1	760	1	760	0	1074	2778	761	48.752	371	99
gb|MDB9808494.1|	MDB9808494	2212373	Yoonia sp.	762	1	762	1	761	0	1074	2778	762	50	381	99
ref|WP_040173477.1|;gb|UTS81406.1|	WP_040173477;UTS81406	1580596	Phaeobacter piscinae	761	1	761	1	761	0	1074	2777	761	51.511	392	99
ref|WP_113910509.1|	WP_113910509	2250573	Roseovarius dicentrarchi	763	1	762	1	762	0	1074	2777	762	50.787	387	99
ref|WP_209357235.1|;gb|QTN36536.1|	WP_209357235;QTN36536	1715691	Cognatishimia activa	760	1	759	1	759	0	1074	2777	759	48.88	371	99
ref|WP_347849066.1|;gb|MDO7564250.1|;gb|MDO7735881.1|	WP_347849066;MDO7564250;MDO7735881	1284657	Planktomarina;Planktomarina temperata;Planktomarina sp.	762	1	762	1	761	0	1074	2777	762	51.181	390	99
ref|WP_309663470.1|	WP_309663470	2005166	Tabrizicola sp.	762	1	762	1	761	0	1074	2777	762	51.575	393	99
gb|NCO87191.1|	NCO87191	1948890	Rhodobacterales bacterium	762	1	763	1	762	0	1074	2777	763	54.128	413	100
gb|MEQ8898497.1|	MEQ8898497	1486281	Roseovarius sp.	763	1	762	1	762	0	1074	2777	762	51.05	389	99
ref|WP_324751609.1|	WP_324751609	3108175	Roseovarius sp. Pro17	763	1	762	1	762	0	1074	2777	762	50.262	383	99
ref|WP_406721019.1|;gb|WRY33971.1|	WP_406721019;WRY33971	3076557	Thioclava litoralis	762	1	762	1	761	0	1074	2777	762	63.517	484	99
gb|MEJ2021957.1|	MEJ2021957	2003363	Maritimibacter sp.	763	1	762	1	762	0	1074	2777	762	57.874	441	99
ref|WP_140196194.1|;gb|QQA42229.1|;gb|TNY31315.1|	WP_140196194;QQA42229;TNY31315	2588711	Pelagovum pacificum	762	1	762	1	761	0	1073	2776	762	50.787	387	99
gb|MBS3980379.1|	MBS3980379	1904441	Paracoccaceae bacterium	762	1	762	1	761	0	1073	2776	762	50.525	385	99
ref|WP_096869244.1|;gb|ATG36497.1|;gb|AUQ87018.1|;gb|AUR24901.1|	WP_096869244;ATG36497;AUQ87018;AUR24901	1580596	Phaeobacter piscinae	761	1	761	1	761	0	1073	2776	761	51.248	390	99
ref|WP_303481347.1|;gb|MDO6722977.1|	WP_303481347;MDO6722977	576117	Celeribacter halophilus	762	1	762	1	761	0	1073	2776	762	55.249	421	99
ref|WP_258295435.1|;gb|MCR8827664.1|	WP_258295435;MCR8827664	2968472	Pseudosulfitobacter koreensis	761	1	761	1	761	0	1073	2776	761	50.197	382	99
gb|MDA8540584.1|	MDA8540584	1284658	Planktomarina temperata	762	1	762	1	761	0	1073	2776	762	51.05	389	99
gb|NNJ68366.1|	NNJ68366	1886600	Boseongicola sp.	762	1	762	1	761	0	1073	2776	762	55.774	425	99
ref|WP_136645565.1|	WP_136645565	2529861	Tabrizicola sp. YIM 78059	762	1	762	1	761	0	1073	2776	762	50.525	385	99
gb|MDB2323810.1|	MDB2323810	1284658	Planktomarina temperata	762	1	762	1	761	0	1073	2776	762	50.919	388	99
ref|WP_374645825.1|	WP_374645825	2005166	Tabrizicola sp.	762	1	763	1	762	0	1073	2776	763	51.638	394	100
ref|WP_333712598.1|	WP_333712598	2212373	Yoonia sp.	761	1	762	1	761	0	1073	2775	762	49.606	378	99
ref|WP_260081896.1|;gb|UWR48166.1|	WP_260081896;UWR48166	221822	Phaeobacter inhibens	761	1	761	1	761	0	1073	2775	761	51.774	394	99
ref|WP_299984630.1|	WP_299984630	259304	uncultured Ruegeria sp.	761	1	761	1	761	0	1073	2775	761	49.277	375	99
ref|WP_154763799.1|;gb|MTD99750.1|	WP_154763799;MTD99750	2665644	Paracoccus lichenicola	764	1	763	1	764	0	1073	2775	764	57.461	439	100
ref|WP_347849884.1|;gb|MBL6849902.1|;gb|MDA9812735.1|;gb|MDA9892052.1|;gb|MDB2605521.1|;gb|MDB2607994.1|	WP_347849884;MBL6849902;MDA9812735;MDA9892052;MDB2605521;MDB2607994	2024851	Planktomarina temperata;Planktomarina sp.	762	1	762	1	761	0	1073	2775	762	51.181	390	99
gb|MBD3765908.1|	MBD3765908	1948890	Rhodobacterales bacterium	762	1	762	1	761	0	1073	2775	762	53.15	405	99
ref|WP_240092662.1|;gb|UMA64462.1|	WP_240092662;UMA64462	1379903	Roseivivax marinus	760	1	760	1	760	0	1073	2775	760	49.211	374	99
ref|WP_347837575.1|	WP_347837575	1538529	uncultured Planktomarina sp.	762	1	762	1	761	0	1073	2775	762	51.05	389	99
ref|WP_299602027.1|	WP_299602027	455651	uncultured Tateyamaria sp.	761	1	761	1	760	0	1073	2775	761	49.803	379	99
ref|WP_339771573.1|	WP_339771573	2854214	uncultured Pseudosulfitobacter sp.	761	1	761	1	761	0	1073	2775	761	49.671	378	99
ref|WP_339107736.1|;gb|WYB26686.1|;gb|WYI65098.1|	WP_339107736;WYB26686;WYI65098	2621713	unclassified Thioclava;Thioclava sp. GXIMD4215;Thioclava sp. GXIMD4216	762	1	762	1	761	0	1073	2775	762	63.517	484	99
ref|WP_298566251.1|	WP_298566251	1658783	uncultured Aliiroseovarius sp.	763	1	762	1	762	0	1072	2774	762	52.887	403	99
ref|WP_102883898.1|;gb|AUR00002.1|	WP_102883898;AUR00002	221822	Phaeobacter inhibens	761	1	761	1	761	0	1072	2774	761	51.643	393	99
ref|WP_303494546.1|;gb|MDO6456514.1|	WP_303494546;MDO6456514	576117	Celeribacter halophilus	762	1	762	1	761	0	1072	2773	762	55.249	421	99
ref|WP_377762909.1|;gb|MFC3630864.1|	WP_377762909;MFC3630864	1671480	Paracoccus angustae	764	1	763	1	764	0	1072	2773	764	56.545	432	100
ref|WP_215991526.1|;gb|MBU2936519.1|;gb|MDO6614679.1|	WP_215991526;MBU2936519;MDO6614679	1042323	Pacificibacter marinus;Pacificibacter;Pacificibacter sp. 1_MG-2023	763	1	762	1	762	0	1072	2773	762	55.643	424	99
ref|WP_231035878.1|;gb|MBM2294426.1|;gb|MBM2299394.1|;gb|MBM2304258.1|;gb|MBM2314038.1|;gb|MBM2318953.1|	WP_231035878;MBM2294426;MBM2299394;MBM2304258;MBM2314038;MBM2318953	1402135	Pseudosulfitobacter pseudonitzschiae	761	1	761	1	761	0	1072	2773	761	49.671	378	99
gb|MDC3324266.1|	MDC3324266	1284658	Planktomarina temperata	762	1	762	1	761	0	1072	2773	762	51.05	389	99
gb|MDA9911916.1|	MDA9911916	1284658	Planktomarina temperata	767	5	762	10	766	0	1072	2773	758	51.451	390	99
ref|WP_300893968.1|;gb|MDM8166466.1|	WP_300893968;MDM8166466	1486281	Roseovarius sp.	763	1	762	1	762	0	1072	2773	762	51.575	393	99
ref|WP_188530125.1|;dbj|GGD47317.1|	WP_188530125;GGD47317	1526570	Sinisalibacter lacisalsi	763	1	762	1	762	0	1072	2773	762	53.937	411	99
gb|MEZ5867159.1|	MEZ5867159	404881	Defluviimonas denitrificans	765	1	763	1	765	0	1072	2773	765	56.863	435	100
ref|WP_260093422.1|;gb|UWR59756.1|	WP_260093422;UWR59756	221822	Phaeobacter inhibens	761	1	761	1	761	0	1072	2773	761	51.774	394	99
gb|MCT4556240.1|	MCT4556240	2073170	Pelagimonas sp.	763	1	761	1	763	0	1072	2773	763	48.886	373	99
gb|MDC1467821.1|	MDC1467821	1284658	Planktomarina temperata	762	1	762	1	761	0	1072	2772	762	51.05	389	99
gb|MDC0495203.1|	MDC0495203	1284658	Planktomarina temperata	762	1	762	1	761	0	1072	2772	762	51.181	390	99
ref|WP_136442917.1|	WP_136442917	2562685	Pacificoceanicola onchidii	763	1	761	1	763	0	1072	2772	763	49.934	381	99
ref|WP_179906740.1|;gb|NYS25943.1|	WP_179906740;NYS25943	2743469	Rhabdonatronobacter sediminivivens	762	1	762	1	761	0	1072	2772	762	53.412	407	99
ref|WP_107497664.1|	WP_107497664	2109912	Thalassobius sp. I31.1	762	1	763	1	762	0	1072	2772	763	50.59	386	100
ref|WP_109387972.1|;gb|MBZ8118994.1|	WP_109387972;MBZ8118994	2853164	Roseovarius carneus	763	1	762	1	762	0	1072	2772	762	51.312	391	99
gb|MDB2520172.1|	MDB2520172	1284658	Planktomarina temperata	762	1	762	1	761	0	1072	2772	762	51.181	390	99
ref|WP_092368554.1|;dbj|GGH36023.1|;emb|SEJ90748.1|	WP_092368554;GGH36023;SEJ90748	1227549	Cribrihabitans marinus	760	1	761	1	760	0	1071	2771	762	50	381	99
gb|MCR9124741.1|	MCR9124741	1904441	Paracoccaceae bacterium	761	1	761	1	761	0	1071	2771	761	49.146	374	99
ref|WP_336430409.1|	WP_336430409	3127118	Roseovarius sp. E0-M6	763	1	761	1	761	0	1071	2771	761	48.62	370	99
gb|MDC1334653.1|	MDC1334653	1284658	Planktomarina temperata	762	1	762	1	761	0	1071	2771	762	50.919	388	99
ref|WP_171638059.1|;gb|NOD86329.1|	WP_171638059;NOD86329	2683003	Ruegeria sp. HKCCD6119	762	1	761	1	762	0	1071	2771	762	48.294	368	99
ref|WP_353471319.1|;gb|XCC92490.1|	WP_353471319;XCC92490	3029062	Salipiger sp. H15	762	1	761	1	762	0	1071	2771	762	51.969	396	99
ref|WP_076616726.1|;gb|APX15492.1|	WP_076616726;APX15492	221822	Phaeobacter inhibens	761	1	761	1	761	0	1071	2771	761	51.511	392	99
ref|WP_102855148.1|;gb|AUQ55207.1|;gb|AUQ79223.1|;gb|AUR16382.1|	WP_102855148;AUQ55207;AUQ79223;AUR16382	221822	Phaeobacter inhibens	761	1	761	1	761	0	1071	2771	761	51.905	395	99
ref|WP_377168209.1|;gb|MFD0857703.1|;gb|MFH0253168.1|	WP_377168209;MFD0857703;MFH0253168	1229156	Roseovarius aquimarinus	763	1	762	1	762	0	1071	2771	762	49.606	378	99
gb|MBT6521805.1|	MBT6521805	1904441	Paracoccaceae bacterium	759	1	762	1	758	0	1071	2771	762	51.575	393	99
ref|WP_317959226.1|;dbj|GLO69359.1|	WP_317959226;GLO69359	221822	Phaeobacter inhibens	761	1	761	1	761	0	1071	2771	761	51.643	393	99
gb|MDC1200934.1|	MDC1200934	1284658	Planktomarina temperata	762	1	762	1	761	0	1071	2770	762	51.181	390	99
ref|WP_089343407.1|;gb|WCR12959.1|;emb|SNT72608.1|	WP_089343407;WCR12959;SNT72608	184748	Paracoccus seriniphilus	764	1	763	1	764	0	1071	2770	764	54.188	414	100
gb|MDC1271622.1|	MDC1271622	1284658	Planktomarina temperata	762	1	762	1	761	0	1071	2770	762	51.181	390	99
gb|MCF8483957.1|;gb|MCF8513103.1|;gb|MCF8517347.1|	MCF8483957;MCF8513103;MCF8517347	1904441	Paracoccaceae bacterium	762	1	762	1	761	0	1071	2770	762	53.675	409	99
gb|MDC6462566.1|	MDC6462566	1284658	Planktomarina temperata	762	1	762	1	761	0	1071	2770	762	51.05	389	99
ref|WP_170347316.1|	WP_170347316	81569	Ruegeria atlantica	762	1	761	1	762	0	1071	2770	762	48.556	370	99
ref|WP_305544884.1|;gb|MDP3196041.1|	WP_305544884;MDP3196041	2005166	Tabrizicola sp.	762	1	762	1	761	0	1071	2770	762	51.05	389	99
ref|WP_102873723.1|;gb|AUQ49019.1|;gb|AUQ93519.1|;gb|AUR18822.1|	WP_102873723;AUQ49019;AUQ93519;AUR18822	221822	Phaeobacter inhibens	761	1	761	1	761	0	1071	2770	761	51.774	394	99
gb|MBT8415571.1|	MBT8415571	1886600	Boseongicola sp.	762	1	762	1	761	0	1071	2770	762	55.643	424	99
ref|WP_341366952.1|;gb|WZC48839.1|	WP_341366952;WZC48839	3137369	Yoonia phaeophyticola	762	1	761	1	760	0	1071	2770	761	51.248	390	99
gb|MDB4030716.1|	MDB4030716	1284658	Planktomarina temperata	762	1	762	1	761	0	1070	2769	762	51.05	389	99
gb|MEP1354342.1|;gb|MEP4880638.1|	MEP1354342;MEP4880638	1929288	Tateyamaria sp.	762	1	761	1	761	0	1070	2769	761	49.803	379	99
ref|WP_014875522.1|;gb|AFO88407.1|;gb|AXT43152.1|;gb|XHE55500.1|	WP_014875522;AFO88407;AXT43152;XHE55500	221822	Phaeobacter inhibens;Phaeobacter inhibens 2.10;Phaeobacter sp. BS34	761	1	761	1	761	0	1070	2769	761	51.905	395	99
ref|WP_171093511.1|;gb|NOD64224.1|	WP_171093511;NOD64224	2625375	unclassified Ruegeria;Ruegeria sp. HKCCA5929;Ruegeria sp. HKCCC2111;Ruegeria sp. HKCCC2112;Ruegeria sp. HKCCD9179;Ruegeria sp. HKCCD6109	761	1	760	1	760	0	1070	2769	760	46.974	357	99
gb|NJM83316.1|	NJM83316	2005166	Tabrizicola sp.	762	1	762	1	761	0	1070	2769	762	51.575	393	99
gb|MDA8884302.1|	MDA8884302	1284658	Planktomarina temperata	762	1	762	1	761	0	1070	2769	762	50.919	388	99
gb|MDC1523174.1|	MDC1523174	1284658	Planktomarina temperata	762	1	762	1	761	0	1070	2769	762	51.05	389	99
ref|WP_235225006.1|;gb|MCF2870878.1|	WP_235225006;MCF2870878	2909341	Octadecabacter dasysiphoniae	761	1	762	1	760	0	1070	2769	762	50	381	99
ref|WP_090210033.1|;emb|SFS21749.1|	WP_090210033;SFS21749	1123755	Yoonia litorea	762	1	760	1	759	0	1070	2768	760	49.737	378	99
ref|WP_095595083.1|;dbj|GGE49962.1|	WP_095595083;GGE49962	2029103	Actibacterium pelagium	763	1	762	1	762	0	1070	2768	762	53.412	407	99
ref|WP_271888089.1|;gb|MDB6176962.1|	WP_271888089;MDB6176962	3017813	Paracoccus onchidii	764	1	763	1	764	0	1070	2768	764	55.628	425	100
ref|WP_050530338.1|;gb|KNG94188.1|	WP_050530338;KNG94188	1317121	Pseudaestuariivita atlantica	762	1	761	1	762	0	1070	2768	762	50.131	382	99
gb|MEZ5771328.1|	MEZ5771328	404881	Defluviimonas denitrificans	765	1	763	1	765	0	1070	2768	765	56.993	436	100
ref|WP_209034155.1|;gb|MBO9441836.1|	WP_209034155;MBO9441836	481446	Phaeobacter italicus	761	1	761	1	761	0	1070	2768	761	49.409	376	99
ref|WP_105516258.1|;gb|PQV55195.1|	WP_105516258;PQV55195	404881	Defluviimonas denitrificans	765	1	763	1	765	0	1070	2768	765	56.993	436	100
gb|MDA8983284.1|	MDA8983284	1284658	Planktomarina temperata	762	1	762	1	761	0	1070	2767	762	51.181	390	99
ref|WP_306133172.1|	WP_306133172	1379903	Roseivivax marinus	760	1	760	1	760	0	1070	2767	760	48.947	372	99
ref|WP_210093748.1|	WP_210093748	2794830	Ruegeria sp. HKCCSP346	762	1	761	1	762	0	1070	2767	762	48.294	368	99
ref|WP_043844435.1|;gb|ETW12986.1|	WP_043844435;ETW12986	1379903	Roseivivax marinus	760	1	760	1	760	0	1070	2767	760	48.947	372	99
ref|WP_076622649.1|;gb|APX22219.1|;dbj|GGA08330.1|;emb|SFC49083.1|	WP_076622649;APX22219;GGA08330;SFC49083	263377	Salipiger;Salipiger profundus;Salipiger sp. D13	762	1	760	1	761	0	1070	2767	761	49.803	379	99
ref|WP_171229101.1|	WP_171229101	2682999	Ruegeria sp. HKCCA4008	762	1	761	1	762	0	1070	2767	762	48.294	368	99
ref|WP_123792864.1|;gb|RPE67423.1|	WP_123792864;RPE67423	762213	Pacificibacter maritimus	763	1	762	1	762	0	1070	2767	762	56.693	432	99
gb|MDA8830511.1|	MDA8830511	1284658	Planktomarina temperata	762	1	762	1	761	0	1070	2767	762	50.787	387	99
ref|WP_008561792.1|;emb|CRL13004.1|;emb|SFH36781.1|	WP_008561792;CRL13004;SFH36781	481446	Phaeobacter italicus	761	1	761	1	761	0	1070	2767	761	49.146	374	99
ref|WP_299727216.1|	WP_299727216	455651	uncultured Tateyamaria sp.	761	1	761	1	760	0	1070	2767	761	48.095	366	99
ref|WP_257600019.1|;gb|UUV06503.1|	WP_257600019;UUV06503	2966453	Ruegeria sp. YS9	762	1	761	1	762	0	1070	2767	762	48.688	371	99
ref|WP_260074335.1|;gb|UWS07124.1|	WP_260074335;UWS07124	221822	Phaeobacter inhibens	761	1	761	1	761	0	1070	2767	761	51.511	392	99
ref|WP_260085542.1|;gb|UWR91469.1|	WP_260085542;UWR91469	221822	Phaeobacter inhibens	761	1	761	1	761	0	1070	2767	761	51.643	393	99
gb|MFK7941036.1|	MFK7941036	1486281	Roseovarius sp.	763	1	762	1	762	0	1069	2766	762	48.163	367	99
gb|MDB9749463.1|	MDB9749463	1284658	Planktomarina temperata	762	1	762	1	761	0	1069	2766	762	51.05	389	99
ref|WP_120632523.1|	WP_120632523	2107578	Ruegeria sp. EL01	762	1	761	1	762	0	1069	2766	762	47.375	361	99
gb|MDA9215167.1|	MDA9215167	1284658	Planktomarina temperata	762	1	762	1	761	0	1069	2766	762	51.05	389	99
ref|WP_050673047.1|;emb|CRL10660.1|	WP_050673047;CRL10660	481446	Phaeobacter italicus	761	1	761	1	761	0	1069	2766	761	49.277	375	99
ref|WP_188714047.1|;dbj|GGF57495.1|	WP_188714047;GGF57495	1795310	Paracoccus acridae	764	1	763	1	764	0	1069	2766	764	56.283	430	100
ref|WP_164182238.1|;gb|NDV98604.1|;gb|NDW57440.1|	WP_164182238;NDV98604;NDW57440	2706489	Salipiger sp. PrR002;Salipiger sp. PrR004	762	1	761	1	762	0	1069	2766	762	51.969	396	99
ref|WP_055209067.1|;gb|KQB16471.1|;gb|KQB16982.1|;gb|PZX21920.1|;gb|QNR62445.1|	WP_055209067;KQB16471;KQB16982;PZX21920;QNR62445	1061	Rhodobacter capsulatus	763	1	763	1	763	0	1069	2765	763	95.675	730	100
ref|WP_102849513.1|;gb|AUQ59379.1|;gb|AUQ63450.1|;gb|AUQ83356.1|;gb|AUQ91115.1|;gb|MDO6756569.1|	WP_102849513;AUQ59379;AUQ63450;AUQ83356;AUQ91115;MDO6756569	221822	Phaeobacter inhibens	761	1	761	1	761	0	1069	2765	761	51.774	394	99
ref|WP_226624568.1|	WP_226624568	311180	Alloyangia pacifica	762	1	760	1	761	0	1069	2765	761	51.38	391	99
gb|MDA8713924.1|	MDA8713924	1284658	Planktomarina temperata	762	1	762	1	761	0	1069	2765	762	51.181	390	99
ref|WP_171364019.1|;gb|NOD31593.1|	WP_171364019;NOD31593	81569	Ruegeria atlantica	762	1	761	1	762	0	1069	2765	762	48.556	370	99
ref|WP_281708809.1|	WP_281708809	481446	Phaeobacter italicus	761	1	761	1	761	0	1069	2765	761	49.277	375	99
ref|WP_306755201.1|	WP_306755201	3064531	Paracoccus actinidiae	764	1	763	1	764	0	1069	2765	764	56.152	429	100
ref|WP_066104573.1|;gb|ANT60716.1|	WP_066104573;ANT60716	1792508	Salipiger sp. CCB-MM3	762	1	761	1	762	0	1069	2764	762	51.706	394	99
ref|WP_209835316.1|	WP_209835316	2794831	Ruegeria sp. HKCCE3926	762	1	761	1	762	0	1069	2764	762	48.163	367	99
ref|WP_090612610.1|;gb|WCR16660.1|;emb|SEN74915.1|	WP_090612610;WCR16660;SEN74915	34002	Paracoccus alcaliphilus	764	1	763	1	764	0	1069	2764	764	54.974	420	100
ref|WP_260105032.1|;gb|UWR79370.1|	WP_260105032;UWR79370	221822	Phaeobacter inhibens	761	1	761	1	761	0	1069	2764	761	51.774	394	99
ref|WP_020043072.1|;gb|EPX86726.1|	WP_020043072;EPX86726	263378	Salipiger mucosus;Salipiger mucosus DSM 16094	761	1	761	1	761	0	1069	2764	761	49.54	377	99
gb|MBL9049751.1|	MBL9049751	2005166	Tabrizicola sp.	762	1	762	1	761	0	1069	2764	762	50.525	385	99
ref|WP_312020838.1|;gb|MDE0850958.1|	WP_312020838;MDE0850958	2212373	Yoonia sp.	762	1	762	1	761	0	1069	2764	762	52.756	402	99
ref|WP_260102515.1|;gb|UWS03154.1|	WP_260102515;UWS03154	221822	Phaeobacter inhibens	761	1	761	1	761	0	1069	2764	761	51.643	393	99
ref|WP_171725081.1|;gb|NOC47534.1|	WP_171725081;NOC47534	2683005	Ruegeria sp. HKCCD7559	762	1	761	1	762	0	1068	2763	762	48.294	368	99
ref|WP_047994563.1|;gb|KMK66367.1|	WP_047994563;KMK66367	1618204	Puniceibacterium sp. IMCC21224	761	1	760	1	761	0	1068	2763	761	48.62	370	99
ref|WP_135450803.1|	WP_135450803	2528036	Tabrizicola sp. YIM 73028	762	1	762	1	761	0	1068	2763	762	50	381	99
ref|WP_390911205.1|;gb|XHX59764.1|	WP_390911205;XHX59764	3350098	Pseudosulfitobacter sp. SM2401	761	1	761	1	761	0	1068	2763	761	49.277	375	99
ref|WP_299872946.1|	WP_299872946	191468	uncultured Sulfitobacter sp.	762	1	760	1	760	0	1068	2763	760	48.553	369	99
gb|MEQ9674104.1|	MEQ9674104	540747	Roseovarius indicus	763	1	762	1	762	0	1068	2763	762	52.1	397	99
ref|WP_102914662.1|;gb|AUQ65697.1|	WP_102914662;AUQ65697	221822	Phaeobacter inhibens	761	1	761	1	761	0	1068	2763	761	51.643	393	99
ref|WP_209940230.1|	WP_209940230	2794829	Ruegeria sp. HKCCE4148	762	1	761	1	762	0	1068	2763	762	46.719	356	99
ref|WP_074554586.1|;gb|WER08484.1|;emb|SDF57067.1|	WP_074554586;WER08484;SDF57067	1061	Rhodobacter capsulatus	763	1	763	1	763	0	1068	2763	763	95.02	725	100
ref|WP_161765579.1|;gb|NBE06596.1|	WP_161765579;NBE06596	1985673	Rhodobacter ruber	762	1	762	1	761	0	1068	2763	762	52.231	398	99
ref|WP_110805923.1|;gb|PYF09805.1|	WP_110805923;PYF09805	1054202	Rhodobacter viridis	763	1	763	1	763	0	1068	2763	763	85.321	651	100
ref|WP_260112514.1|;gb|UWR44217.1|	WP_260112514;UWR44217	221822	Phaeobacter inhibens	761	1	761	1	761	0	1068	2763	761	51.511	392	99
ref|WP_129685213.1|;gb|RYG89505.1|	WP_129685213;RYG89505	2510646	Loktanella sp. IMCC34160	765	1	760	1	762	0	1068	2763	763	52.687	402	99
ref|WP_057816767.1|;gb|KRS17186.1|;gb|QEW27563.1|;emb|SFE35737.1|	WP_057816767;KRS17186;QEW27563;SFE35737	540747	Roseovarius indicus	763	1	762	1	762	0	1068	2763	762	52.493	400	99
ref|WP_103173321.1|	WP_103173321	1330255	Paracoccus sp. SY	764	1	763	1	764	0	1068	2763	764	56.152	429	100
ref|WP_171642388.1|;gb|NOE28288.1|	WP_171642388;NOE28288	2690707	Ruegeria sp. HKCCD6157	762	1	761	1	762	0	1068	2763	762	48.294	368	99
ref|WP_061049880.1|;gb|KXF88989.1|;gb|WHP67582.1|	WP_061049880;KXF88989;WHP67582	221822	Phaeobacter inhibens	761	1	761	1	761	0	1068	2763	761	51.774	394	99
ref|WP_374272812.1|	WP_374272812	1105367	Paenirhodobacter enshiensis	762	1	763	1	762	0	1068	2763	763	65.793	502	100
ref|WP_333694218.1|	WP_333694218	481446	Phaeobacter italicus	761	1	761	1	761	0	1068	2762	761	49.146	374	99
ref|WP_018301679.1|;gb|KIQ67458.1|;dbj|GGL69363.1|	WP_018301679;KIQ67458;GGL69363	390641	Wenxinia marina;Wenxinia marina DSM 24838	762	1	763	1	762	0	1068	2762	763	53.342	407	100
ref|WP_222510930.1|;gb|MBY6043335.1|	WP_222510930;MBY6043335	481446	Phaeobacter italicus	761	1	761	1	761	0	1068	2762	761	49.146	374	99
gb|MEQ3710911.1|;gb|MEQ3727838.1|	MEQ3710911;MEQ3727838	1929288	Tateyamaria sp.	762	1	761	1	761	0	1068	2762	761	50.329	383	99
ref|WP_370004081.1|;gb|MEY8834965.1|	WP_370004081;MEY8834965	481446	Phaeobacter italicus	761	1	761	1	761	0	1068	2762	761	49.146	374	99
gb|MDC0930548.1|	MDC0930548	1284658	Planktomarina temperata	762	1	762	1	761	0	1068	2762	762	51.05	389	99
ref|WP_377388641.1|;gb|MFD2173826.1|	WP_377388641;MFD2173826	1641972	Rhodobacter lacus	763	1	762	1	762	0	1068	2762	762	71.785	547	99
ref|WP_171179305.1|;gb|NOE35309.1|	WP_171179305;NOE35309	2625375	unclassified Ruegeria;Ruegeria sp. HKCCA4633;Ruegeria sp. HKCCA5763;Ruegeria sp. HKCCD7318;Ruegeria sp. HKCCE4150	762	1	761	1	762	0	1068	2762	762	46.719	356	99
gb|MDC0114306.1|	MDC0114306	1284658	Planktomarina temperata	762	1	762	1	761	0	1068	2762	762	51.181	390	99
ref|WP_170332235.1|	WP_170332235	1173585	Ruegeria arenilitoris	762	1	757	1	758	0	1068	2762	758	49.077	372	99
ref|WP_368345745.1|;gb|XDH73124.1|	WP_368345745;XDH73124	3233341	Pelagovum sp. HNIBRBA483	761	1	762	1	760	0	1068	2762	762	54.593	416	99
ref|WP_114511589.1|;gb|RDD65549.1|	WP_114511589;RDD65549	2282382	Thalassococcus profundi	761	1	760	1	761	0	1068	2762	761	49.014	373	99
ref|WP_152461121.1|;gb|QFT61559.1|	WP_152461121;QFT61559	2587852	Roseivivax sp. THAF30	760	1	760	1	760	0	1067	2761	760	48.421	368	99
ref|WP_340547285.1|	WP_340547285	1086632	Phaeobacter sp. A36a-5a	761	1	761	1	761	0	1067	2761	761	51.643	393	99
ref|WP_282052869.1|	WP_282052869	221822	Phaeobacter inhibens	761	1	761	1	761	0	1067	2761	761	51.643	393	99
ref|WP_350156250.1|;gb|MEQ9241451.1|	WP_350156250;MEQ9241451	540747	Roseovarius indicus	763	1	762	1	762	0	1067	2761	762	52.231	398	99
ref|WP_374291900.1|	WP_374291900	1105367	Paenirhodobacter enshiensis	762	1	763	1	762	0	1067	2761	763	65.531	500	100
ref|WP_322890187.1|	WP_322890187	2629118	unclassified Yoonia;Yoonia sp. 72;Yoonia sp. 76	762	1	761	1	760	0	1067	2761	761	48.883	372	99
ref|WP_171169098.1|	WP_171169098	2682995	Ruegeria sp. HKCCA0370	762	1	761	1	762	0	1067	2761	762	48.556	370	99
ref|WP_023916517.1|;gb|ETD91115.1|	WP_023916517;ETD91115	1061	Rhodobacter capsulatus;Rhodobacter capsulatus YW2	763	1	763	1	763	0	1067	2761	763	99.214	757	100
ref|WP_142635652.1|;emb|SMO55955.1|	WP_142635652;SMO55955	686389	Ruegeria faecimaris	762	1	761	1	762	0	1067	2761	762	47.375	361	99
ref|WP_207468960.1|;gb|MFC3167858.1|	WP_207468960;MFC3167858	1815556	Paracoccus fontiphilus	764	1	763	1	764	0	1067	2761	764	57.592	440	100
ref|WP_220662031.1|;gb|QYZ69815.1|	WP_220662031;QYZ69815	2807096	Neotabrizicola shimadae	762	1	763	1	762	0	1067	2760	763	51.9	396	100
ref|WP_224833641.1|;gb|MCA0856990.1|	WP_224833641;MCA0856990	481446	Phaeobacter italicus	761	1	761	1	761	0	1067	2760	761	49.409	376	99
ref|WP_108836579.1|	WP_108836579	1922219	Tateyamaria sp. Alg231-49	762	1	761	1	761	0	1067	2760	761	50.329	383	99
ref|WP_306166443.1|;gb|MDP5085980.1|	WP_306166443;MDP5085980	2212373	Yoonia sp.	762	1	760	1	759	0	1067	2760	760	49.605	377	99
ref|WP_096706065.1|;gb|ATF17512.1|;gb|ATF21621.1|	WP_096706065;ATF17512;ATF21621	60890	Phaeobacter gallaeciensis	761	1	761	1	761	0	1067	2760	761	50.986	388	99
ref|WP_100369211.1|;gb|PJI85279.1|	WP_100369211;PJI85279	420999	Yoonia maricola	763	1	760	1	759	0	1067	2760	760	51.184	389	99
ref|WP_102226013.1|	WP_102226013	2056283	Acidimangrovimonas sediminis	764	1	763	1	764	0	1067	2760	764	52.094	398	100
ref|WP_211003311.1|;gb|MBQ4809251.1|;gb|MBQ4884043.1|	WP_211003311;MBQ4809251;MBQ4884043	2621772	unclassified Phaeobacter;Phaeobacter sp. HS011;Phaeobacter sp. HS012	761	1	761	1	761	0	1067	2760	761	51.38	391	99
ref|WP_224954324.1|;gb|MCA0850625.1|	WP_224954324;MCA0850625	282683	Salipiger thiooxidans	762	1	761	1	762	0	1067	2760	762	50.394	384	99
gb|MDA8751487.1|	MDA8751487	1284658	Planktomarina temperata	762	1	762	1	761	0	1067	2760	762	50.919	388	99
ref|WP_050521134.1|;emb|SEN20932.1|	WP_050521134;SEN20932	1077947	Pseudorhodobacter antarcticus	765	1	763	1	765	0	1067	2760	766	52.611	403	100
ref|WP_298390624.1|;gb|MDA7967015.1|	WP_298390624;MDA7967015	1879320	Ruegeria sp.	761	1	761	1	761	0	1067	2759	761	48.226	367	99
ref|WP_058860736.1|;gb|KUF12793.1|	WP_058860736;KUF12793	1685382	Pseudoponticoccus marisrubri	763	1	761	1	763	0	1067	2759	763	48.624	371	99
ref|WP_260088184.1|;gb|UWR42406.1|	WP_260088184;UWR42406	221822	Phaeobacter inhibens	761	1	761	1	761	0	1067	2759	761	51.643	393	99
ref|WP_027246436.1|	WP_027246436	221822	Phaeobacter inhibens;Phaeobacter inhibens DSM 16374	761	1	761	1	761	0	1067	2759	761	51.774	394	99
gb|RMD47772.1|	RMD47772	1913988	Alphaproteobacteria bacterium	765	1	762	1	764	0	1067	2759	765	51.111	391	99
ref|WP_224903335.1|;gb|MCA0995879.1|	WP_224903335;MCA0995879	311180	Alloyangia pacifica	762	1	761	1	762	0	1067	2759	762	51.969	396	99
ref|WP_374302503.1|	WP_374302503	267	Paracoccus sp. (in: a-proteobacteria)	764	1	763	1	764	0	1067	2759	764	57.461	439	100
gb|MDB4012263.1|	MDB4012263	1284658	Planktomarina temperata	762	1	762	1	761	0	1066	2758	762	51.05	389	99
ref|WP_374015550.1|;gb|XGI95517.1|	WP_374015550;XGI95517	1086632	Phaeobacter sp. A36a-5a	761	1	761	1	761	0	1066	2758	761	51.643	393	99
ref|WP_013068332.1|;gb|ADE86353.1|;gb|ETD00839.1|;gb|ETD75241.1|;gb|ETE52672.1|;gb|MDS0928162.1|	WP_013068332;ADE86353;ETD00839;ETD75241;ETE52672;MDS0928162	1061	Rhodobacter capsulatus;Rhodobacter capsulatus SB 1003;Rhodobacter capsulatus DE442;Rhodobacter capsulatus Y262;Rhodobacter capsulatus R121	763	1	763	1	763	0	1066	2758	763	100	763	100
gb|MEI6097854.1|	MEI6097854	1913988	Alphaproteobacteria bacterium	762	1	762	1	761	0	1066	2758	762	54.724	417	99
ref|WP_298935234.1|	WP_298935234	259304	uncultured Ruegeria sp.	762	1	759	1	760	0	1066	2758	760	47.895	364	99
ref|WP_148377304.1|;gb|TYB82541.1|	WP_148377304;TYB82541	2603819	Maritimibacter fusiformis	763	1	762	1	762	0	1066	2758	762	54.856	418	99
ref|WP_344846350.1|;dbj|GAA3867532.1|	WP_344846350;GAA3867532	792649	Celeribacter arenosi	763	1	762	1	762	0	1066	2758	762	58.005	442	99
ref|WP_207102233.1|	WP_207102233	2816048	Paracoccus shandongensis	764	1	763	1	764	0	1066	2758	764	56.545	432	100
ref|WP_323005861.1|	WP_323005861	1934400	Pseudorhodobacter sp.	765	1	763	1	765	0	1066	2758	766	51.175	392	100
ref|WP_299946814.1|	WP_299946814	259304	uncultured Ruegeria sp.	761	1	761	1	761	0	1066	2757	761	49.014	373	99
ref|WP_367808894.1|;gb|XDA98675.1|	WP_367808894;XDA98675	3233575	Sulfitobacter sp. LCG007	761	1	760	1	760	0	1066	2757	760	48.816	371	99
gb|MWD26456.1|	MWD26456	2541728	Carideicomes alvinocaridis	762	1	759	1	760	0	1066	2757	760	51.053	388	99
ref|WP_171615351.1|;gb|NOC83513.1|	WP_171615351;NOC83513	2683002	Ruegeria sp. HKCCD6428	762	1	761	1	762	0	1066	2757	762	48.425	369	99
ref|WP_304883376.1|;gb|MDO9641368.1|	WP_304883376;MDO9641368	2939647	Pseudotabrizicola sp.	762	1	762	1	761	0	1065	2756	762	50.919	388	99
gb|NBV60975.1|	NBV60975	1904441	Paracoccaceae bacterium	761	1	761	1	761	0	1065	2756	761	50.591	385	99
ref|WP_161763889.1|;gb|MBU9699829.1|;gb|MBV4391056.1|	WP_161763889;MBU9699829;MBV4391056	2852097	Rhodobacter amnigenus	764	1	762	1	763	0	1065	2756	764	51.178	391	99
ref|WP_148471702.1|;gb|TYB89204.1|	WP_148471702;TYB89204	2599923	Oceaniovalibus sp. ACAM 378	763	1	762	1	762	0	1065	2756	762	54.331	414	99
ref|WP_064260869.1|;gb|OAO00837.1|	WP_064260869;OAO00837	540747	Roseovarius indicus	763	1	762	1	762	0	1065	2756	762	52.1	397	99
ref|WP_171206833.1|	WP_171206833	2682998	Ruegeria sp. HKCCA0235A	762	1	761	1	762	0	1065	2756	762	48.556	370	99
ref|WP_176864940.1|;gb|NVO56455.1|	WP_176864940;NVO56455	2747601	Ruegeria haliotis	762	1	761	1	762	0	1065	2756	762	47.507	362	99
ref|WP_260098959.1|;gb|UWR87582.1|	WP_260098959;UWR87582	221822	Phaeobacter inhibens	761	1	761	1	761	0	1065	2756	761	51.643	393	99
ref|WP_226561097.1|	WP_226561097	282683	Salipiger thiooxidans	762	1	761	1	762	0	1065	2756	762	50.394	384	99
ref|WP_102877101.1|;gb|AUQ71384.1|	WP_102877101;AUQ71384	221822	Phaeobacter inhibens	761	1	761	1	761	0	1065	2756	761	51.38	391	99
ref|WP_372801175.1|	WP_372801175	184748	Paracoccus seriniphilus	764	1	763	1	764	0	1065	2755	764	54.058	413	100
ref|WP_089962173.1|;emb|SDF15146.1|	WP_089962173;SDF15146	282683	Salipiger thiooxidans	762	1	761	1	762	0	1065	2755	762	50.525	385	99
ref|WP_091846668.1|;emb|SEO07358.1|	WP_091846668;SEO07358	387096	Palleronia pelagia	763	1	762	1	762	0	1065	2755	763	54.522	416	99
gb|MDB4853391.1|	MDB4853391	1284658	Planktomarina temperata	762	1	762	1	761	0	1065	2755	762	50.919	388	99
ref|WP_222602667.1|;gb|MBY6003344.1|	WP_222602667;MBY6003344	344736	Salipiger bermudensis	760	1	761	1	760	0	1065	2755	762	50.787	387	99
ref|WP_152001973.1|;gb|KAB6718132.1|	WP_152001973;KAB6718132	2854170	Celeribacter baekdonensis;Roseobacter sp. TSBP12;Roseobacteraceae	762	1	762	1	761	0	1065	2755	762	57.48	438	99
ref|WP_023924713.1|;gb|ETD76113.1|	WP_023924713;ETD76113	1061	Rhodobacter capsulatus;Rhodobacter capsulatus B6	763	1	763	1	763	0	1065	2755	763	99.214	757	100
ref|WP_260100941.1|;gb|UWR99262.1|	WP_260100941;UWR99262	221822	Phaeobacter inhibens	761	1	761	1	761	0	1065	2754	761	51.511	392	99
ref|WP_299080906.1|	WP_299080906	259304	uncultured Ruegeria sp.	762	1	759	1	760	0	1065	2754	760	47.895	364	99
ref|WP_136909303.1|;gb|TKD13850.1|	WP_136909303;TKD13850	1061	Rhodobacter capsulatus	763	1	763	1	763	0	1065	2754	763	94.495	721	100
gb|MEX1235147.1|	MEX1235147	1486281	Roseovarius sp.	763	1	762	1	762	0	1065	2754	762	49.606	378	99
ref|WP_036636341.1|;gb|KFI28159.1|	WP_036636341;KFI28159	1105367	Paenirhodobacter enshiensis	762	1	763	1	762	0	1065	2754	763	65.4	499	100
ref|WP_222459370.1|;gb|MBY5976440.1|	WP_222459370;MBY5976440	481446	Phaeobacter italicus	761	1	761	1	761	0	1065	2754	761	49.014	373	99
gb|MBW7922310.1|	MBW7922310	2509153	Rubellimicrobium sp.	762	1	762	1	761	0	1064	2753	762	53.15	405	99
ref|WP_171620931.1|;gb|NOD47864.1|;gb|NOD52848.1|;gb|NOD68994.1|	WP_171620931;NOD47864;NOD52848;NOD68994	2625375	unclassified Ruegeria;Ruegeria sp. HKCCD5849;Ruegeria sp. HKCCD5851;Ruegeria sp. HKCCD7303	762	1	761	1	762	0	1064	2753	762	46.85	357	99
gb|MCB1333570.1|	MCB1333570	1965314	Roseivivax sp.	760	1	761	1	760	0	1064	2753	761	50.591	385	99
gb|OHC57799.1|;gb|OHC59801.1|	OHC57799;OHC59801	1802015	Rhodobacterales bacterium RIFCSPHIGHO2_02_FULL_62_130;Rhodobacterales bacterium RIFCSPHIGHO2_12_FULL_62_75	762	1	762	1	761	0	1064	2753	762	53.412	407	99
ref|WP_347138455.1|	WP_347138455	3143131	Paracoccus sp. SSK6	764	1	763	1	764	0	1064	2753	764	57.723	441	100
ref|WP_171666012.1|;gb|NOD97267.1|	WP_171666012;NOD97267	2683001	Ruegeria sp. HKCCD6228	762	1	761	1	762	0	1064	2753	762	48.294	368	99
ref|WP_009573524.1|;gb|EKE68862.1|	WP_009573524;EKE68862	875171	Celeribacter baekdonensis;Celeribacter baekdonensis B30	762	1	762	1	761	0	1064	2753	762	57.349	437	99
ref|WP_171329124.1|;gb|NOE17771.1|	WP_171329124;NOE17771	81569	Ruegeria atlantica	762	1	761	1	762	0	1064	2753	762	48.425	369	99
ref|WP_108813836.1|	WP_108813836	1922220	Loktanella sp. Alg231-35	762	1	760	1	759	0	1064	2753	760	49.868	379	99
ref|WP_039525536.1|;gb|KIC47526.1|	WP_039525536;KIC47526	1577904	Ruegeria sp. ANG-S4	761	1	761	1	761	0	1064	2753	761	48.489	369	99
ref|WP_234855233.1|	WP_234855233	2903900	Paracoccus everestensis	764	1	763	1	764	0	1064	2753	764	56.021	428	100
ref|WP_007206911.1|;gb|EAQ06838.1|	WP_007206911;EAQ06838	245188	Yoonia vestfoldensis;Yoonia vestfoldensis SKA53	762	1	761	1	760	0	1064	2753	761	48.752	371	99
ref|WP_155150012.1|;gb|MTI03159.1|	WP_155150012;MTI03159	2529384	Roseibium sp. RKSG952	762	1	757	1	758	0	1064	2753	758	49.208	373	99
ref|WP_014880840.1|;gb|AFO92290.1|;gb|AUQ46981.1|;gb|AXT23622.1|	WP_014880840;AFO92290;AUQ46981;AXT23622	221822	Phaeobacter inhibens;Phaeobacter inhibens DSM 17395	761	1	761	1	761	0	1064	2752	761	51.248	390	99
ref|WP_271948321.1|	WP_271948321	686389	Ruegeria faecimaris	762	1	761	1	762	0	1064	2752	762	47.113	359	99
ref|WP_374797608.1|;gb|MFB2531201.1|	WP_374797608;MFB2531201	3342805	Paracoccus sp. p3-h83	762	1	763	1	762	0	1064	2752	763	61.861	472	100
ref|WP_260108007.1|;gb|UWR83504.1|	WP_260108007;UWR83504	221822	Phaeobacter inhibens	761	1	761	1	761	0	1064	2752	761	51.511	392	99
ref|WP_076649563.1|;emb|SIT83061.1|	WP_076649563;SIT83061	515897	Pontibaca methylaminivorans	761	1	760	1	760	0	1064	2751	760	52.105	396	99
ref|WP_103334699.1|	WP_103334699	2030009	Pseudotabrizicola formosa	762	1	762	1	761	0	1064	2751	762	51.575	393	99
ref|WP_036178541.1|	WP_036178541	1530186	Palleronia rufa	762	1	762	1	761	0	1064	2751	762	52.231	398	99
gb|MEO9898045.1|;gb|MEP0504529.1|	MEO9898045;MEP0504529	1904441	Paracoccaceae bacterium	760	1	761	1	760	0	1064	2751	761	50.591	385	99
ref|WP_171721766.1|;gb|NOD35056.1|;gb|NOE41967.1|	WP_171721766;NOD35056;NOE41967	2625375	unclassified Ruegeria;Ruegeria sp. HKCCD7296;Ruegeria sp. HKCCD7319	762	1	761	1	762	0	1064	2751	762	46.588	355	99
ref|WP_336465298.1|	WP_336465298	3126509	Frigidibacter sp. MR17.14	762	6	763	5	762	0	1064	2751	758	58.311	442	99
ref|WP_080454959.1|;dbj|GAW32984.1|	WP_080454959;GAW32984	1570360	Roseovarius sp. A-2	763	1	761	1	761	0	1064	2751	762	48.95	373	99
emb|SDG44681.1|	SDG44681	875171	Celeribacter baekdonensis	792	1	762	31	791	0	1064	2751	762	57.48	438	99
ref|WP_090061805.1|;emb|SFJ92846.1|	WP_090061805;SFJ92846	588602	Celeribacter neptunius	762	1	762	1	761	0	1064	2751	762	54.199	413	99
ref|WP_370227283.1|	WP_370227283	2211648	Cognatishimia sp.	760	1	759	1	759	0	1063	2750	759	48.617	369	99
ref|WP_171119014.1|	WP_171119014	2682994	Ruegeria sp. HKCCA5463	762	1	761	1	762	0	1063	2750	762	48.294	368	99
gb|MEQ3748962.1|	MEQ3748962	1890673	Celeribacter sp.	765	1	763	1	765	0	1063	2750	765	52.549	402	100
ref|WP_137111444.1|	WP_137111444	2562317	Rhodobacter sp. SY28-1	762	1	762	1	761	0	1063	2750	762	51.05	389	99
ref|WP_171725893.1|;gb|NOC91825.1|	WP_171725893;NOC91825	2683000	Ruegeria sp. HKCCD6604	762	1	761	1	762	0	1063	2750	762	48.294	368	99
gb|APX89116.1|	APX89116	1267768	Brevirhabdus pacifica	763	1	763	1	763	0	1063	2749	763	55.046	420	100
ref|WP_298260205.1|	WP_298260205	1392394	uncultured Litoreibacter sp.	763	1	762	1	762	0	1063	2749	762	50.919	388	99
gb|MEP1199704.1|	MEP1199704	1929288	Tateyamaria sp.	762	1	761	1	761	0	1063	2749	761	49.934	380	99
ref|WP_102859085.1|;gb|AUR04613.1|	WP_102859085;AUR04613	221822	Phaeobacter inhibens	761	1	761	1	761	0	1063	2749	761	51.117	389	99
ref|WP_095882540.1|;gb|MCT4369800.1|	WP_095882540;MCT4369800	1779329	Alloyangia mangrovi	762	1	760	1	761	0	1063	2749	761	52.168	397	99
ref|WP_268942900.1|;gb|MCZ0962848.1|	WP_268942900;MCZ0962848	2997341	Paracoccus benzoatiresistens	764	1	763	1	764	0	1063	2749	764	56.414	431	100
ref|WP_119897378.1|;gb|RJL18616.1|;gb|RMC36878.1|	WP_119897378;RJL18616;RMC36878	1276757	Paracoccus siganidrum	764	1	763	1	764	0	1063	2749	764	53.927	412	100
ref|WP_370050193.1|	WP_370050193	263377	Salipiger;Salipiger bermudensis;Salipiger sp.	760	1	761	1	760	0	1063	2749	762	49.738	379	99
ref|WP_153546925.1|;gb|MQY42609.1|	WP_153546925;MQY42609	2663379	Tritonibacter aquimaris	761	1	761	1	761	0	1063	2749	761	49.014	373	99
ref|WP_207017390.1|;gb|MBN9886893.1|	WP_207017390;MBN9886893	1250539	Salipiger abyssi	762	1	760	1	761	0	1063	2749	761	51.38	391	99
ref|WP_300073097.1|	WP_300073097	259304	uncultured Ruegeria sp.	762	1	759	1	760	0	1063	2749	760	47.763	363	99
ref|WP_281995366.1|	WP_281995366	686389	Ruegeria faecimaris	762	1	761	1	762	0	1063	2749	762	47.113	359	99
ref|WP_370302636.1|	WP_370302636	1914328	Pseudooceanicola sp.	761	1	760	1	760	0	1062	2748	760	51.184	389	99
ref|WP_089386649.1|;gb|TBN52668.1|;emb|SNR26786.1|	WP_089386649;TBN52668;SNR26786	1214787	Paracoccus sediminis	764	1	763	1	764	0	1062	2748	764	55.366	423	100
ref|WP_299566772.1|	WP_299566772	191468	uncultured Sulfitobacter sp.	764	1	761	1	761	0	1062	2748	761	50.066	381	99
ref|WP_054301587.1|	WP_054301587	1529005	Gemmobacter sp. LW-1	761	1	762	1	760	0	1062	2748	762	52.493	400	99
ref|WP_350129512.1|;gb|MEQ8293115.1|;gb|MEQ8432206.1|;gb|MEQ8869575.1|;gb|MEQ8921967.1|;gb|MEQ9159123.1|	WP_350129512;MEQ8293115;MEQ8432206;MEQ8869575;MEQ8921967;MEQ9159123	1486281	Roseovarius sp.	763	1	762	1	762	0	1062	2748	762	51.312	391	99
gb|MCO4841713.1|	MCO4841713	2212373	Yoonia sp.	762	1	762	1	761	0	1062	2748	762	51.444	392	99
ref|WP_286697858.1|;gb|OUT38424.1|	WP_286697858;OUT38424	1986591	Sulfitobacter sp. TMED3	762	1	761	1	761	0	1062	2748	761	50.854	387	99
ref|WP_299649591.1|	WP_299649591	455651	uncultured Tateyamaria sp.	761	1	761	1	760	0	1062	2748	761	48.752	371	99
ref|WP_149754537.1|;emb|SFD65131.1|	WP_149754537;SFD65131	936889	Roseivivax sediminis	760	1	760	1	760	0	1062	2748	760	50.395	383	99
ref|WP_375259373.1|	WP_375259373	3036715	Citreimonas sp.	763	1	760	1	762	0	1062	2748	762	51.181	390	99
ref|WP_167452133.1|;gb|NIY96292.1|	WP_167452133;NIY96292	2721557	Salipiger sp. HF18	762	1	761	1	762	0	1062	2748	762	50.525	385	99
ref|WP_353011790.1|;gb|MES0863810.1|	WP_353011790;MES0863810	3141377	Ruegeria sp. SCPT10	761	1	758	1	758	0	1062	2747	758	47.493	360	99
ref|WP_025058447.1|;gb|KEJ89132.1|	WP_025058447;KEJ89132	421000	Sulfitobacter donghicola;Sulfitobacter donghicola DSW-25 = KCTC 12864 = JCM 14565	764	1	761	1	761	0	1062	2747	761	48.226	367	99
ref|WP_374802371.1|;gb|MFB2593936.1|	WP_374802371;MFB2593936	3342806	Paracoccus sp. p4-l81	762	1	763	1	762	0	1062	2747	763	61.73	471	100
ref|WP_085848759.1|;emb|SEK52849.1|;emb|SLN38622.1|	WP_085848759;SEK52849;SLN38622	658057	Pacificibacter marinus	763	1	762	1	762	0	1062	2747	762	55.512	423	99
ref|WP_289153920.1|	WP_289153920	499810	uncultured Salipiger sp.	762	1	761	1	762	0	1062	2747	762	50.394	384	99
ref|WP_281972497.1|	WP_281972497	686389	Ruegeria faecimaris	762	1	761	1	762	0	1062	2747	762	47.113	359	99
ref|WP_310459364.1|;gb|MDR5655258.1|	WP_310459364;MDR5655258	3073604	Ruixingdingia sedimenti	766	1	762	1	765	0	1062	2747	766	55.091	422	99
gb|MAU44002.1|	MAU44002	2078585	Salipiger sp.	762	1	761	1	762	0	1062	2747	762	51.181	390	99
tpg|HMO08111.1|	HMO08111	1904441	Paracoccaceae bacterium	763	1	763	1	763	0	1062	2747	764	53.927	412	100
ref|WP_299609515.1|	WP_299609515	455651	uncultured Tateyamaria sp.	761	1	761	1	760	0	1062	2747	761	49.146	374	99
ref|WP_282021604.1|	WP_282021604	686389	Ruegeria faecimaris	762	1	761	1	762	0	1062	2747	762	47.113	359	99
ref|WP_108128410.1|;gb|PTX50993.1|;gb|TWJ00993.1|;dbj|GHC19059.1|	WP_108128410;PTX50993;TWJ00993;GHC19059	204456	Gemmobacter;Gemmobacter nanjingensis;Gemmobacter caeni	761	1	762	1	760	0	1062	2746	762	52.493	400	99
ref|WP_206893800.1|;gb|MBN8188451.1|	WP_206893800;MBN8188451	282683	Salipiger thiooxidans	762	1	761	1	762	0	1062	2746	762	50.262	383	99
gb|MBN8630015.1|	MBN8630015	1948890	Rhodobacterales bacterium	762	1	762	1	761	0	1062	2746	762	52.1	397	99
ref|WP_333683439.1|	WP_333683439	515897	Pontibaca methylaminivorans	761	1	760	1	760	0	1061	2745	760	51.579	392	99
gb|OHC48085.1|;tpg|HBD90890.1|	OHC48085;HBD90890	1802013	Rhodobacteraceae bacterium GWF1_65_7;Gemmobacter sp.	761	1	762	1	760	0	1061	2745	762	53.281	406	99
ref|WP_407590615.1|;gb|MFL4468871.1|	WP_407590615;MFL4468871	2518930	Tateyamaria armeniaca	761	1	761	1	760	0	1061	2745	761	47.7	363	99
gb|MBU0644862.1|;gb|MBU1281501.1|;gb|MBU1572398.1|;gb|MBU1828434.1|;gb|MBU2077921.1|	MBU0644862;MBU1281501;MBU1572398;MBU1828434;MBU2077921	1913988	Alphaproteobacteria bacterium	762	1	762	1	761	0	1061	2745	762	57.48	438	99
ref|WP_335422128.1|;gb|MEH7828309.1|	WP_335422128;MEH7828309	3123040	Gemmobacter denitrificans	759	1	762	1	758	0	1061	2745	763	53.342	407	99
ref|WP_370399048.1|;gb|XED02808.1|	WP_370399048;XED02808	3238304	Sulfitobacter sp. JB4-11	762	1	760	1	760	0	1061	2745	760	48.421	368	99
ref|WP_237060733.1|;gb|MCF7699321.1|	WP_237060733;MCF7699321	2675431	Loktanella sp. M215	762	1	762	1	761	0	1061	2745	762	51.706	394	99
ref|WP_295044062.1|	WP_295044062	189685	uncultured Paracoccus sp.	764	1	763	1	764	0	1061	2745	764	57.199	437	100
ref|WP_342743547.1|	WP_342743547	1481893	Planktotalea arctica	772	1	760	11	771	0	1061	2744	761	48.095	366	99
gb|KAF0115991.1|	KAF0115991	1904441	Paracoccaceae bacterium	762	1	762	1	761	0	1061	2744	762	51.969	396	99
ref|WP_292978316.1|;gb|MAN57121.1|	WP_292978316;MAN57121	1947054	Paracoccus sp. (in: a-proteobacteria);uncultured Paracoccus sp.;Paracoccus sp. UBA5162	764	1	763	1	764	0	1061	2744	764	56.283	430	100
ref|WP_074647375.1|	WP_074647375	875171	Celeribacter baekdonensis	762	1	762	1	761	0	1061	2744	762	57.48	438	99
ref|WP_327792141.1|	WP_327792141	2841044	Harenicola maris	758	1	763	1	758	0	1061	2744	763	52.818	403	100
gb|NJS39739.1|	NJS39739	1904441	Paracoccaceae bacterium	761	1	762	1	761	0	1060	2743	762	50.919	388	99
gb|MDA3889543.1|	MDA3889543	2823223	Allgaiera sp.	764	1	762	1	763	0	1060	2743	763	52.949	404	99
ref|WP_233128151.1|;gb|PJJ86294.1|	WP_233128151;PJJ86294	1267768	Brevirhabdus pacifica	761	3	763	1	761	0	1060	2743	761	55.059	419	99
gb|MCX7286623.1|	MCX7286623	1948890	Rhodobacterales bacterium	762	1	762	1	761	0	1060	2742	762	50.131	382	99
gb|MBU2358511.1|	MBU2358511	1913988	Alphaproteobacteria bacterium	762	1	762	1	761	0	1060	2742	762	51.575	393	99
ref|WP_076363544.1|;emb|SIS58679.1|;emb|SOB93886.1|	WP_076363544;SIS58679;SOB93886	407234	Phaeovulum vinaykumarii	763	1	761	1	761	0	1060	2742	761	61.104	465	99
gb|MDG1472320.1|	MDG1472320	1872644	Ascidiaceihabitans sp.	761	1	761	1	761	0	1060	2742	761	48.883	372	99
ref|WP_107662546.1|;gb|PTE23174.1|;gb|PZX49291.1|	WP_107662546;PTE23174;PZX49291	402884	Cereibacter changlensis;Cereibacter changlensis JA139	764	1	762	1	763	0	1060	2742	764	53.272	407	99
ref|WP_093012316.1|;emb|SFQ50825.1|	WP_093012316;SFQ50825	93684	Roseivivax halotolerans	760	1	760	1	760	0	1060	2742	760	48.684	370	99
emb|SLN60626.1|	SLN60626	1519096	Aquimixticola soesokkakensis	772	1	762	10	771	0	1060	2742	762	56.955	434	99
gb|PTQ74367.1|	PTQ74367	1651082	Celeribacter persicus	802	1	762	41	801	0	1060	2742	762	55.512	423	99
ref|WP_164213531.1|;gb|NDW33263.1|	WP_164213531;NDW33263	2706884	Salipiger sp. PrR007	762	1	760	1	761	0	1060	2742	761	52.431	399	99
ref|WP_207076137.1|;gb|MBN9676670.1|	WP_207076137;MBN9676670	344736	Salipiger bermudensis	760	1	761	1	760	0	1060	2742	762	50	381	99
ref|WP_090733370.1|;emb|SET19771.1|	WP_090733370;SET19771	364199	Paracoccus homiensis	764	1	762	1	763	0	1060	2742	763	53.735	410	99
ref|WP_133486231.1|	WP_133486231	2500159	Aliiroseovarius marinus	763	1	762	1	762	0	1060	2741	762	50	381	99
ref|WP_113257837.1|;gb|RBI73482.1|	WP_113257837;RBI73482	2249812	Roseovarius sp. TE539	762	1	761	1	760	0	1060	2741	761	50.46	384	99
ref|WP_171130759.1|	WP_171130759	2625375	unclassified Ruegeria;Ruegeria sp. HKCCA5014;Ruegeria sp. HKCCA6707	761	1	759	1	759	0	1059	2740	759	48.748	370	99
ref|WP_126155506.1|;emb|VDS09896.1|	WP_126155506;VDS09896	2491866	Paracoccus haematequi	764	1	763	1	764	0	1059	2740	764	56.675	433	100
ref|WP_209056155.1|;gb|MBO9455186.1|;gb|MBO9486442.1|	WP_209056155;MBO9455186;MBO9486442	2688777	unclassified Paracoccus (in: a-proteobacteria);Paracoccus sp. R12_1;Paracoccus sp. R12_2	764	1	762	1	763	0	1059	2740	763	53.342	407	99
ref|WP_260113900.1|;gb|UWR63666.1|	WP_260113900;UWR63666	221822	Phaeobacter inhibens	761	1	761	1	761	0	1059	2740	761	50.986	388	99
ref|WP_085837501.1|	WP_085837501	1519096	Aquimixticola soesokkakensis	763	1	762	1	762	0	1059	2740	762	56.955	434	99
ref|WP_073129514.1|;emb|SHJ58699.1|	WP_073129514;SHJ58699	313368	Palleronia salina	763	1	762	1	762	0	1059	2740	763	55.177	421	99
ref|WP_100161394.1|;gb|PJE37877.1|	WP_100161394;PJE37877	2029104	Pseudooceanicola lipolyticus	761	1	760	1	760	0	1059	2740	760	50.921	387	99
ref|WP_116087411.1|	WP_116087411	2248759	Tropicimonas sp. IMCC34011	761	1	763	1	761	0	1059	2740	763	51.638	394	100
gb|MEH6831435.1|	MEH6831435	1903071	Sulfitobacter sp.	764	1	761	1	761	0	1059	2740	761	49.671	378	99
ref|WP_089884963.1|;emb|SDY74012.1|	WP_089884963;SDY74012	321339	Citreimonas salinaria	763	1	760	1	762	0	1059	2740	762	49.081	374	99
ref|WP_336462409.1|	WP_336462409	3127345	Frigidibacter sp. MR17.24	762	6	763	5	762	0	1059	2740	758	53.958	409	99
ref|WP_108964647.1|;gb|AWI82756.1|	WP_108964647;AWI82756	311180	Alloyangia pacifica	762	1	760	1	761	0	1059	2739	761	52.3	398	99
gb|MCC5972258.1|	MCC5972258	2127056	Pararhodobacter sp.	763	1	762	1	762	0	1059	2739	764	53.796	411	99
ref|WP_107816003.1|	WP_107816003	1651082	Celeribacter persicus	762	1	762	1	761	0	1059	2739	762	55.512	423	99
ref|WP_010442461.1|;gb|RLK02604.1|	WP_010442461;RLK02604	981384	Ruegeria conchae	761	1	761	1	761	0	1059	2739	761	49.671	378	99
ref|WP_335947364.1|	WP_335947364	344736	Salipiger bermudensis	760	1	760	1	759	0	1059	2739	761	49.54	377	99
tpg|HHX88175.1|	HHX88175	267	Paracoccus sp. (in: a-proteobacteria)	763	1	762	1	762	0	1059	2739	764	52.749	403	99
ref|WP_347190182.1|;gb|MEN8952913.1|	WP_347190182;MEN8952913	1481893	Planktotalea arctica	772	1	760	11	771	0	1059	2739	761	47.963	365	99
gb|MBR2656435.1|	MBR2656435	1870901	Loktanella sp.	762	1	763	1	762	0	1059	2738	763	48.755	372	100
ref|WP_292955479.1|;gb|MBA50270.1|;gb|MDB2552662.1|;gb|MEH6786586.1|	WP_292955479;MBA50270;MDB2552662;MEH6786586	2688777	Paracoccus sp. (in: a-proteobacteria);Paracoccus sp. UBA889;unclassified Paracoccus (in: a-proteobacteria)	764	1	763	1	764	0	1059	2738	764	56.152	429	100
ref|WP_282181098.1|	WP_282181098	2500159	Aliiroseovarius marinus	763	1	762	1	762	0	1059	2738	762	50	381	99
ref|WP_224886587.1|;gb|MCA1285192.1|	WP_224886587;MCA1285192	344736	Salipiger bermudensis	760	1	761	1	760	0	1059	2738	762	49.869	380	99
ref|WP_347185687.1|;gb|MEN8833802.1|	WP_347185687;MEN8833802	1917866	Pacificibacter sp.	763	1	762	1	762	0	1058	2737	762	55.249	421	99
ref|WP_238110238.1|;gb|MCG3266814.1|	WP_238110238;MCG3266814	1537229	Yoonia sp. I 8.24	762	1	762	1	761	0	1058	2737	762	50.262	383	99
ref|WP_258093007.1|;gb|MCR8547851.1|	WP_258093007;MCR8547851	2943193	Salipiger pentaromativorans	762	1	761	1	762	0	1058	2737	762	48.556	370	99
ref|WP_099248675.1|;gb|TDS89810.1|;emb|SMX29978.1|	WP_099248675;TDS89810;SMX29978	1037362	Pelagimonas phthalicica	764	1	761	1	764	0	1058	2737	764	49.869	381	99
gb|MCA8869986.1|	MCA8869986	1904441	Paracoccaceae bacterium	762	1	761	1	760	0	1058	2737	761	51.38	391	99
ref|WP_138864968.1|;gb|TMV11908.1|	WP_138864968;TMV11908	2583821	Arenibacterium halophilum	761	1	760	1	760	0	1058	2736	760	50.658	385	99
ref|WP_331794322.1|	WP_331794322	3118402	Pseudotabrizicola sp. L79	762	1	762	1	761	0	1058	2736	762	51.312	391	99
ref|WP_021101213.1|;gb|EPX81714.1|	WP_021101213;EPX81714	491388	Litoreibacter arenae;Litoreibacter arenae DSM 19593	763	1	762	1	762	0	1058	2736	762	50.394	384	99
ref|WP_294983396.1|;gb|MBL9075044.1|	WP_294983396;MBL9075044	2005166	Tabrizicola sp.	762	1	762	1	761	0	1058	2736	762	51.837	395	99
ref|WP_316292806.1|;gb|MDU8911806.1|	WP_316292806;MDU8911806	3079855	Aestuariicoccus sp. MJ-SS9	761	1	760	1	761	0	1058	2736	761	49.409	376	99
ref|WP_097372738.1|;gb|ATI41222.1|;gb|MDR6308607.1|	WP_097372738;ATI41222;MDR6308607	1411902	Pacificitalea manganoxidans	765	1	763	1	765	0	1058	2736	765	52.68	403	100
ref|WP_019954563.1|	WP_019954563	245188	Yoonia vestfoldensis;Yoonia vestfoldensis DSM 16212	762	1	761	1	760	0	1058	2736	761	49.014	373	99
gb|MBR2573550.1|	MBR2573550	1870901	Loktanella sp.	762	1	761	1	760	0	1057	2735	761	49.014	373	99
ref|WP_164188637.1|;gb|NDV48071.1|	WP_164188637;NDV48071	2706776	Salipiger sp. PrR003	762	1	760	1	761	0	1057	2735	761	52.3	398	99
ref|WP_035846463.1|;dbj|GHE03402.1|;emb|SDX24723.1|	WP_035846463;GHE03402;SDX24723	765699	Allgaiera indica	764	1	762	1	763	0	1057	2735	764	53.01	405	99
ref|WP_343503419.1|	WP_343503419	311180	Alloyangia pacifica	762	1	760	1	761	0	1057	2735	761	51.905	395	99
ref|WP_147127301.1|	WP_147127301	2582893	Shimia ponticola	763	1	763	1	763	0	1057	2735	763	50.197	383	100
gb|MEN8981718.1|	MEN8981718	1481893	Planktotalea arctica	762	1	760	1	761	0	1057	2735	761	47.963	365	99
ref|WP_096805661.1|;gb|ATG47682.1|	WP_096805661;ATG47682	1758178	Celeribacter ethanolicus	762	1	762	1	761	0	1057	2735	762	55.906	426	99
ref|WP_092423812.1|;emb|SDG76331.1|;emb|SFS74853.1|	WP_092423812;SDG76331;SFS74853	311180	Alloyangia pacifica	762	1	760	1	761	0	1057	2735	761	52.562	400	99
ref|WP_089947561.1|;emb|SDX26651.1|	WP_089947561;SDX26651	670155	Litoreibacter albidus	763	1	762	1	762	0	1057	2734	762	51.444	392	99
ref|WP_135430322.1|;gb|TGD43482.1|	WP_135430322;TGD43482	2486418	Pseudotabrizicola sediminis	762	1	762	1	761	0	1057	2734	762	51.837	395	99
ref|WP_394199442.1|	WP_394199442	670155	Litoreibacter albidus	763	1	762	1	762	0	1057	2734	762	51.837	395	99
gb|MBK6466527.1|;gb|MBK8439359.1|	MBK6466527;MBK8439359	1062	Rhodobacter sp.	762	1	762	1	761	0	1057	2734	762	53.937	411	99
ref|WP_073329680.1|;emb|SHI87878.1|	WP_073329680;SHI87878	1447782	Wenxinia saemankumensis	762	1	763	1	762	0	1057	2734	763	51.9	396	100
ref|WP_072505350.1|;gb|APG47938.1|	WP_072505350;APG47938	1844006	Phaeobacter porticola	761	1	761	1	761	0	1057	2734	761	51.248	390	99
ref|WP_288996202.1|;gb|OJY30159.1|	WP_288996202;OJY30159	1095917	uncultured Gemmobacter sp.;Rhodobacterales bacterium 65-51	761	1	762	1	760	0	1057	2734	762	52.756	402	99
ref|WP_007793861.1|;gb|EAU46050.1|	WP_007793861;EAU46050	344736	Salipiger bermudensis HTCC2601;Salipiger bermudensis	760	1	761	1	760	0	1057	2733	762	49.606	378	99
gb|MAB15772.1|	MAB15772	1907202	Roseobacter sp.	762	1	761	1	761	0	1057	2733	761	50.986	388	99
ref|WP_025310823.1|;gb|AHM02922.1|	WP_025310823;AHM02922	159346	Roseicyclus elongatus;Roseicyclus elongatus DSM 19469	763	1	761	1	763	0	1057	2733	763	49.279	376	99
gb|MBQ2262683.1|	MBQ2262683	1870901	Loktanella sp.	762	1	763	1	762	0	1057	2733	763	48.624	371	100
gb|MBD1202990.1|	MBD1202990	1904441	Paracoccaceae bacterium	762	1	763	1	762	0	1057	2733	763	52.031	397	100
ref|WP_136794465.1|;gb|TKA94393.1|	WP_136794465;TKA94393	402884	Cereibacter changlensis	764	1	762	1	763	0	1057	2733	764	53.141	406	99
ref|WP_305963061.1|;gb|MDP5307213.1|	WP_305963061;MDP5307213	3064387	Paracoccus spongiarum	764	1	763	1	764	0	1057	2733	764	53.141	406	100
ref|WP_085525138.1|;emb|SMH32534.1|	WP_085525138;SMH32534	1162418	Maritimibacter sp. HL-12	763	1	762	1	762	0	1056	2732	762	54.331	414	99
ref|WP_311689790.1|;gb|MDT0682044.1|	WP_311689790;MDT0682044	3075590	Tropicimonas omnivorans	761	1	763	1	761	0	1056	2732	763	51.376	392	100
ref|WP_370202879.1|	WP_370202879	344736	Salipiger bermudensis	760	1	761	1	760	0	1056	2732	762	49.344	376	99
ref|WP_284374163.1|;dbj|GLQ27843.1|	WP_284374163;GLQ27843	1499314	Sulfitobacter pacificus	762	1	760	1	760	0	1056	2732	760	48.421	368	99
gb|MDG2295506.1|	MDG2295506	1904441	Paracoccaceae bacterium	761	11	761	11	761	0	1056	2732	751	46.471	349	98
ref|WP_209258188.1|;gb|MBO9465747.1|	WP_209258188;MBO9465747	2821101	Tropicibacter sp. R15_0	764	1	761	1	764	0	1056	2732	764	49.738	380	99
ref|WP_092841769.1|;emb|SFO30137.1|	WP_092841769;SFO30137	1005928	Roseovarius lutimaris	763	1	762	1	762	0	1056	2732	762	50	381	99
ref|WP_072632481.1|;gb|OJI91774.1|;gb|PZX21519.1|	WP_072632481;OJI91774;PZX21519	696762	Planktotalea frisia	762	1	761	1	762	0	1056	2731	762	49.475	377	99
ref|WP_085790473.1|;emb|SLN20785.1|	WP_085790473;SLN20785	1529041	Roseivivax jejudonensis	760	1	760	1	760	0	1056	2731	760	49.474	376	99
ref|WP_373354565.1|;gb|XFD74510.1|	WP_373354565;XFD74510	3242492	Pseudoroseicyclus sp. CXY001	761	1	762	1	760	0	1055	2730	762	51.444	392	99
gb|MDB4111791.1|	MDB4111791	2212373	Yoonia sp.	762	1	760	1	759	0	1055	2730	760	49.474	376	99
ref|WP_353124536.1|	WP_353124536	1898957	Gemmobacter sp.	762	1	762	1	761	0	1055	2730	762	54.987	419	99
gb|KIN67291.1|	KIN67291	1300350	Sulfitobacter donghicola DSW-25 = KCTC 12864 = JCM 14565	762	3	761	1	759	0	1055	2730	759	48.09	365	99
gb|MBE2274874.1|	MBE2274874	1904441	Paracoccaceae bacterium	762	1	762	1	761	0	1055	2730	762	53.018	404	99
ref|WP_166582802.1|;gb|NAZ37489.1|	WP_166582802;NAZ37489	2697034	Rubellimicrobium sp. CFH 75288	761	1	763	1	761	0	1055	2730	765	49.412	378	100
ref|WP_092890917.1|;emb|SDX43391.1|	WP_092890917;SDX43391	564137	Roseicitreum antarcticum	762	1	762	1	761	0	1055	2730	762	54.462	415	99
ref|WP_253329072.1|;gb|MCP1167184.1|	WP_253329072;MCP1167184	2955316	Limimaricola litoreus	758	3	763	1	758	0	1055	2730	761	50.723	386	99
ref|WP_298850434.1|	WP_298850434	259304	uncultured Ruegeria sp.	762	1	761	1	762	0	1055	2729	762	47.507	362	99
ref|WP_171101113.1|	WP_171101113	2683004	Ruegeria sp. HKCCD7255	761	1	759	1	759	0	1055	2729	759	48.353	367	99
ref|WP_271884737.1|;gb|MDB6181590.1|;gb|MFD1058540.1|;gb|WCR07617.1|	WP_271884737;MDB6181590;MFD1058540;WCR07617	658446	Paracoccus fistulariae	764	1	762	1	763	0	1055	2729	763	55.832	426	99
ref|WP_118149861.1|;gb|RGP39141.1|	WP_118149861;RGP39141	2305252	Pseudotabrizicola alkalilacus	762	1	762	1	761	0	1055	2729	762	52.231	398	99
ref|WP_089899121.1|;emb|SEM70011.1|	WP_089899121;SEM70011	245187	Loktanella fryxellensis	762	1	762	1	761	0	1055	2728	762	52.362	399	99
ref|WP_146285040.1|;dbj|GGO29001.1|	WP_146285040;GGO29001	490185	Gemmobacter aquaticus	761	1	763	1	761	0	1055	2728	763	56.619	432	100
ref|WP_163035403.1|;gb|NDW51824.1|	WP_163035403;NDW51824	2706883	Aliiroseovarius sp. PrR006	763	1	762	1	762	0	1055	2728	762	50.262	383	99
ref|WP_090213279.1|;emb|SFR38092.1|	WP_090213279;SFR38092	670154	Litoreibacter janthinus	763	1	762	1	762	0	1055	2728	762	51.837	395	99
ref|WP_349038154.1|	WP_349038154	2817731	Pseudotabrizicola sp. 4114	762	1	762	1	761	0	1054	2727	762	51.837	395	99
gb|MCZ8153782.1|	MCZ8153782	1904441	Paracoccaceae bacterium	762	1	763	1	762	0	1054	2727	763	51.638	394	100
ref|WP_171136492.1|	WP_171136492	2682982	Ruegeria sp. HKCCC1038	761	1	759	1	759	0	1054	2727	759	48.617	369	99
ref|WP_043766355.1|;gb|ETX30552.1|	WP_043766355;ETX30552	591206	Roseivivax isoporae;Roseivivax isoporae LMG 25204	760	1	760	1	760	0	1054	2727	760	52.5	399	99
ref|WP_303384690.1|;gb|MDO5631065.1|	WP_303384690;MDO5631065	267	Paracoccus sp. (in: a-proteobacteria)	764	1	763	1	764	0	1054	2727	764	55.105	421	100
ref|WP_298907376.1|	WP_298907376	1658783	uncultured Aliiroseovarius sp.	763	1	762	1	762	0	1054	2726	762	50.394	384	99
ref|WP_215266218.1|;gb|MBT8154730.1|	WP_215266218;MBT8154730	1156985	Epibacterium ulvae	761	1	760	1	760	0	1054	2725	760	50	380	99
ref|WP_167621470.1|;gb|QIR84406.1|	WP_167621470;QIR84406	2589076	Paracoccus sp. AK26	763	1	763	1	763	0	1054	2725	764	57.068	436	100
ref|WP_087209369.1|;gb|ARU02033.1|	WP_087209369;ARU02033	245188	Yoonia vestfoldensis	762	1	761	1	760	0	1054	2725	761	49.014	373	99
gb|XAT62329.1|	XAT62329	2681989	Rhodobacteraceae bacterium Araon29	761	11	761	11	761	0	1054	2725	751	46.338	348	98
ref|WP_066011551.1|;gb|OCX64492.1|	WP_066011551;OCX64492	1889770	Thioclava sp. SK-1	762	1	762	1	761	0	1053	2724	762	64.961	495	99
ref|WP_191311916.1|;gb|MBL3675129.1|;gb|MFC3289982.1|;gb|MFC6460236.1|;dbj|GHG31108.1|	WP_191311916;MBL3675129;MFC3289982;MFC6460236;GHG31108	1915382	Paracoccus aerius	763	1	763	1	763	0	1053	2724	764	56.806	434	100
ref|WP_085803873.1|;emb|SLN15247.1|	WP_085803873;SLN15247	1247867	Roseovarius albus	763	1	761	1	761	0	1053	2724	761	47.832	364	99
ref|WP_299901370.1|	WP_299901370	259304	uncultured Ruegeria sp.	762	1	761	1	762	0	1053	2724	762	48.819	372	99
ref|WP_321507666.1|	WP_321507666	1303376	uncultured Celeribacter sp.	762	1	762	1	761	0	1053	2723	762	55.118	420	99
ref|WP_353296211.1|;dbj|GAA6174169.1|	WP_353296211;GAA6174169	1499314	Sulfitobacter pacificus	762	1	760	1	760	0	1053	2723	760	48.553	369	99
ref|WP_295018894.1|;gb|MBY0351598.1|	WP_295018894;MBY0351598	2005166	Tabrizicola sp.	762	1	762	1	761	0	1053	2723	762	51.969	396	99
gb|MEJ6712500.1|	MEJ6712500	1948890	Rhodobacterales bacterium	764	1	761	1	762	0	1053	2723	762	50.525	385	99
ref|WP_299417597.1|	WP_299417597	191468	uncultured Sulfitobacter sp.	764	1	761	1	761	0	1053	2723	761	48.489	369	99
ref|WP_218391051.1|;gb|MBV7378207.1|	WP_218391051;MBV7378207	2836868	Maritimibacter dapengensis	762	1	762	1	761	0	1053	2723	762	54.856	418	99
gb|MEZ5796842.1|	MEZ5796842	1904441	Paracoccaceae bacterium	762	1	762	1	761	0	1053	2723	762	53.806	410	99
gb|MCZ8336283.1|	MCZ8336283	1904441	Paracoccaceae bacterium	762	1	763	1	762	0	1053	2723	763	51.638	394	100
gb|WGV18057.1|	WGV18057	3042299	Fuscovulum ytuae	762	1	762	1	761	0	1052	2722	762	51.444	392	99
ref|WP_247091655.1|;gb|MCK0170734.1|	WP_247091655;MCK0170734	2926404	Aliiroseovarius sp. S1123	763	1	762	1	762	0	1052	2722	762	50.131	382	99
gb|MDO5528533.1|	MDO5528533	267	Paracoccus sp. (in: a-proteobacteria)	764	1	763	1	764	0	1052	2721	764	56.414	431	100
gb|MEP1766895.1|;gb|MEP1945047.1|	MEP1766895;MEP1945047	1903071	Sulfitobacter sp.	764	1	761	1	761	0	1052	2721	761	50.329	383	99
ref|WP_299929386.1|	WP_299929386	1618102	uncultured Pelagimonas sp.	765	1	761	1	765	0	1052	2721	765	48.105	368	99
ref|WP_247226381.1|;gb|MCK0095190.1|	WP_247226381;MCK0095190	2926419	Yoonia sp. F2084L	762	1	760	1	759	0	1052	2721	760	49.211	374	99
ref|WP_092498056.1|;gb|PRX37631.1|;emb|SDK12324.1|	WP_092498056;PRX37631;SDK12324	990712	Meinhardsimonia xiamenensis	756	11	762	5	755	0	1052	2721	752	51.064	384	99
ref|WP_298557244.1|	WP_298557244	1658783	uncultured Aliiroseovarius sp.	763	1	762	1	762	0	1052	2721	762	50	381	99
ref|WP_341222418.1|	WP_341222418	195913	Loktanella salsilacus	763	1	762	2	762	0	1052	2720	762	51.05	389	99
ref|WP_374398078.1|	WP_374398078	2005166	Tabrizicola sp.	762	1	762	1	761	0	1052	2720	762	51.575	393	99
ref|WP_299031032.1|	WP_299031032	191468	uncultured Sulfitobacter sp.	764	1	761	1	761	0	1052	2720	761	48.489	369	99
ref|WP_023914930.1|;gb|ETD82124.1|	WP_023914930;ETD82124	1061	Rhodobacter capsulatus;Rhodobacter capsulatus YW1	763	1	763	1	763	0	1051	2719	763	99.083	756	100
ref|WP_322894064.1|	WP_322894064	2629118	unclassified Yoonia;Yoonia sp. 67-2;Yoonia sp. 67	762	1	763	1	762	0	1051	2719	763	48.886	373	100
ref|WP_303342454.1|;gb|MDO5647434.1|	WP_303342454;MDO5647434	267	Paracoccus sp. (in: a-proteobacteria)	764	1	763	1	764	0	1051	2719	764	53.665	410	100
ref|WP_298859860.1|	WP_298859860	191468	uncultured Sulfitobacter sp.	761	1	761	1	758	0	1051	2719	761	48.62	370	99
ref|WP_246936499.1|;gb|MCK0143248.1|	WP_246936499;MCK0143248	2926414	Aliiroseovarius sp. F20344	763	1	763	1	763	0	1051	2719	763	50.328	384	100
ref|WP_072856586.1|;emb|SHE92463.1|	WP_072856586;SHE92463	366533	Loktanella atrilutea	762	1	762	1	761	0	1051	2719	762	52.1	397	99
ref|WP_008233313.1|;gb|EBA12316.1|	WP_008233313;EBA12316	391593	Roseobacter sp. CCS2	762	1	760	1	759	0	1051	2718	760	50.658	385	99
ref|WP_050523028.1|	WP_050523028	1120568	Pseudorhodobacter wandonensis	765	1	763	1	765	0	1051	2718	766	52.35	401	100
ref|WP_296419397.1|	WP_296419397	1966338	Pseudooctadecabacter sp.	762	1	762	1	760	0	1051	2718	762	49.475	377	99
ref|WP_299931846.1|	WP_299931846	1618102	uncultured Pelagimonas sp.	765	1	761	1	765	0	1050	2717	765	48.105	368	99
ref|WP_341213437.1|	WP_341213437	2211667	uncultured Limimaricola sp.	758	3	763	1	758	0	1050	2717	761	49.934	380	99
gb|MBU1836699.1|	MBU1836699	1913988	Alphaproteobacteria bacterium	762	1	762	1	761	0	1050	2716	762	51.05	389	99
ref|WP_073145258.1|;emb|SHF53957.1|	WP_073145258;SHF53957	1486859	Litoreibacter ascidiaceicola	763	1	762	1	762	0	1050	2715	762	51.969	396	99
ref|WP_117872258.1|;gb|AXT28224.1|	WP_117872258;AXT28224	2293862	Ruegeria sp. AD91A	762	1	761	1	762	0	1050	2715	762	48.556	370	99
ref|WP_097081827.1|;emb|SOC05062.1|	WP_097081827;SOC05062	570013	Rhodobacter sp. JA431	763	1	763	1	763	0	1050	2715	763	70.642	539	100
gb|MDO5705788.1|	MDO5705788	267	Paracoccus sp. (in: a-proteobacteria)	764	1	762	1	763	0	1050	2715	763	54.915	419	99
ref|WP_112308704.1|	WP_112308704	2250708	Pseudogemmobacter bohemicus	763	1	762	1	762	0	1050	2715	763	49.672	379	99
gb|MEX0329613.1|	MEX0329613	1879320	Ruegeria sp.	761	1	761	1	761	0	1050	2715	761	49.146	374	99
ref|WP_265505718.1|;gb|MFC0201768.1|;gb|MFC3836451.1|	WP_265505718;MFC0201768;MFC3836451	1133347	Paracoccus rhizosphaerae	764	1	763	1	764	0	1050	2715	764	53.796	411	100
gb|UTH49941.1|	UTH49941	195913	Loktanella salsilacus	762	1	762	1	761	0	1050	2715	762	50.919	388	99
ref|WP_235756860.1|;gb|MCF3974572.1|	WP_235756860;MCF3974572	2911061	Paracoccus salsus	764	1	762	1	763	0	1050	2715	763	54.391	415	99
ref|WP_367305291.1|	WP_367305291	195913	Loktanella salsilacus	763	1	762	2	762	0	1050	2715	762	50.919	388	99
ref|WP_282026099.1|	WP_282026099	1125964	Limimaricola cinnabarinus	758	3	762	1	757	0	1049	2714	760	50.263	382	99
ref|WP_342713945.1|;emb|SFK96692.1|	WP_342713945;SFK96692	195913	Loktanella salsilacus	763	1	762	2	762	0	1049	2714	762	51.05	389	99
ref|WP_108857490.1|;emb|SPF76743.1|	WP_108857490;SPF76743	1639690	Aliiroseovarius pelagivivens	763	1	762	1	762	0	1049	2713	762	50.262	383	99
ref|WP_189633286.1|;gb|MFC6497703.1|;dbj|GGW27900.1|	WP_189633286;MFC6497703;GGW27900	1054497	Gemmobacter lanyuensis	761	1	762	1	760	0	1049	2713	762	54.724	417	99
ref|WP_372835900.1|	WP_372835900	1958944	Puniceibacterium confluentis	761	1	760	1	761	0	1049	2713	761	48.752	371	99
ref|WP_348366791.1|;gb|MEP3347488.1|;gb|MEP3392764.1|;gb|MEP3508220.1|	WP_348366791;MEP3347488;MEP3392764;MEP3508220	1969459	Litoreibacter sp.	763	1	762	1	762	0	1049	2713	762	51.312	391	99
ref|WP_386684523.1|	WP_386684523	3093847	Loktanella sp. R86503	762	1	762	1	761	0	1049	2713	762	51.181	390	99
ref|WP_334063291.1|	WP_334063291	1125964	Limimaricola cinnabarinus	758	3	762	1	757	0	1049	2713	760	50.132	381	99
ref|WP_319249386.1|	WP_319249386	1303376	uncultured Celeribacter sp.	762	1	762	1	761	0	1049	2713	762	54.462	415	99
ref|WP_299640826.1|	WP_299640826	259304	uncultured Ruegeria sp.	762	1	761	1	762	0	1049	2713	762	48.95	373	99
ref|WP_136884152.1|;gb|TJZ94016.1|	WP_136884152;TJZ94016	1706839	Paracoccus gahaiensis	764	1	763	1	764	0	1049	2712	764	54.45	416	100
ref|WP_099277627.1|;gb|PHP27234.1|	WP_099277627;PHP27234	1125964	Limimaricola cinnabarinus	758	3	762	1	757	0	1049	2712	760	50.526	384	99
ref|WP_146590060.1|	WP_146590060	1958944	Puniceibacterium confluentis	761	1	760	1	761	0	1049	2712	761	48.62	370	99
ref|WP_335640931.1|;gb|MEH6652835.1|	WP_335640931;MEH6652835	195913	Loktanella salsilacus	763	1	762	2	762	0	1049	2712	762	50.919	388	99
gb|MEP2889957.1|	MEP2889957	1929288	Tateyamaria sp.	761	1	761	1	760	0	1048	2710	761	49.014	373	99
ref|WP_101918973.1|;gb|PLL13993.1|	WP_101918973;PLL13993	2067452	Tabrizicola sp. TH137	762	1	762	1	761	0	1048	2710	762	51.969	396	99
gb|MEO9683277.1|;gb|MEO9695940.1|;gb|MEO9725225.1|;gb|MEP0990755.1|;gb|MEP2427723.1|	MEO9683277;MEO9695940;MEO9725225;MEP0990755;MEP2427723	1929288	Tateyamaria sp.	761	1	761	1	760	0	1047	2709	761	48.752	371	99
gb|MDJ0993100.1|	MDJ0993100	2003366	Dinoroseobacter sp.	764	1	761	1	762	0	1047	2709	762	50.394	384	99
ref|WP_318328265.1|;gb|MDW4498437.1|	WP_318328265;MDW4498437	3083252	Sulfitobacter sp. D35	760	1	760	1	759	0	1047	2709	760	49.605	377	99
ref|WP_392337943.1|	WP_392337943	195913	Loktanella salsilacus	762	1	762	1	761	0	1047	2709	762	51.05	389	99
ref|WP_058245959.1|;emb|CUH75368.1|;emb|SMC44796.1|	WP_058245959;CUH75368;SMC44796	441103	Tropicibacter naphthalenivorans	763	1	761	1	763	0	1047	2708	763	49.803	380	99
ref|WP_339954345.1|	WP_339954345	3126506	Yoonia sp. 2307UL14-13	763	1	763	1	762	0	1047	2708	763	49.148	375	100
gb|MEP1587206.1|;gb|MEP4554843.1|;gb|MEP5081086.1|	MEP1587206;MEP4554843;MEP5081086	1929288	Tateyamaria sp.	761	1	761	1	760	0	1047	2708	761	48.62	370	99
gb|MEP5631505.1|	MEP5631505	1929288	Tateyamaria sp.	761	1	761	1	760	0	1047	2707	761	48.883	372	99
gb|MAC72821.1|	MAC72821	2024839	Marinovum sp.	761	11	761	11	761	0	1047	2707	751	45.939	345	98
gb|NRB01669.1|	NRB01669	1904441	Paracoccaceae bacterium	760	1	760	1	759	0	1046	2706	760	48.684	370	99
gb|MEH6738315.1|	MEH6738315	1903071	Sulfitobacter sp.	764	1	761	1	761	0	1046	2706	761	47.963	365	99
ref|WP_335753680.1|;gb|MEH6523412.1|	WP_335753680;MEH6523412	1903071	Sulfitobacter sp.	764	1	761	1	761	0	1046	2706	761	47.963	365	99
ref|WP_337250659.1|	WP_337250659	3042299	Fuscovulum ytuae	760	3	762	1	759	0	1046	2705	760	51.316	390	99
ref|WP_323717557.1|	WP_323717557	34004	Paracoccus aminovorans	764	1	763	1	764	0	1046	2705	764	56.545	432	100
ref|WP_134015643.1|;gb|TDT74143.1|	WP_134015643;TDT74143	1242689	Litoreibacter halocynthiae	763	1	762	1	762	0	1046	2705	762	51.969	396	99
ref|WP_207013682.1|;gb|MBN8292370.1|	WP_207013682;MBN8292370	2759676	Rhodobacter sp. NTK016B	763	1	762	1	762	0	1046	2705	764	50.524	386	99
ref|WP_074968817.1|;emb|CQR86232.1|;emb|SFH64831.1|	WP_074968817;CQR86232;SFH64831	34004	Paracoccus aminovorans	764	1	763	1	764	0	1045	2704	764	56.545	432	100
ref|WP_165014184.1|;gb|NGM44772.1|	WP_165014184;NGM44772	2710882	Rhodobacter sp. SGA-6-6	763	1	762	1	762	0	1045	2704	763	53.866	411	99
ref|WP_372805173.1|	WP_372805173	195913	Loktanella salsilacus	762	1	762	1	761	0	1045	2703	762	50.656	386	99
ref|WP_076485566.1|;gb|PTV97570.1|;emb|SIT05419.1|	WP_076485566;PTV97570;SIT05419	453582	Rhodobacter aestuarii	763	1	763	1	763	0	1045	2702	763	70.249	536	100
ref|WP_267168330.1|;gb|MCX7567849.1|	WP_267168330;MCX7567849	2996015	Sulfitobacter sp. F26169L	759	11	761	6	756	0	1045	2702	751	48.336	363	98
gb|MCC5984022.1|	MCC5984022	1904441	Paracoccaceae bacterium	762	1	762	1	761	0	1045	2702	762	49.869	380	99
gb|MEX0277698.1|	MEX0277698	1879320	Ruegeria sp.	761	1	761	1	761	0	1045	2702	761	49.014	373	99
ref|WP_299479387.1|;tpg|HMQ39804.1|;tpg|HMR35330.1|	WP_299479387;HMQ39804;HMR35330	189685	Paracoccus sp. (in: a-proteobacteria);uncultured Paracoccus sp.	764	1	763	1	764	0	1045	2702	764	56.937	435	100
ref|WP_274580863.1|;gb|MDD9716539.1|	WP_274580863;MDD9716539	3028384	Dinoroseobacter sp. PD6	763	1	762	1	762	0	1045	2702	762	52.493	400	99
ref|WP_135501766.1|	WP_135501766	1888910	Roseovarius aestuariivivens	764	1	761	1	762	0	1045	2702	762	47.638	363	99
gb|MCR9147219.1|	MCR9147219	1904441	Paracoccaceae bacterium	764	1	748	1	749	0	1045	2702	749	47.931	359	98
ref|WP_264505450.1|;gb|MCW1932451.1|	WP_264505450;MCW1932451	2479545	Pararhodobacter zhoushanensis	763	1	762	1	762	0	1044	2701	764	51.178	391	99
gb|MEP1964686.1|	MEP1964686	1929288	Tateyamaria sp.	761	1	761	1	760	0	1044	2701	761	48.752	371	99
ref|WP_154337426.1|;gb|MRX51258.1|	WP_154337426;MRX51258	2665648	Paracoccus sp. S-4012	764	1	762	1	763	0	1044	2701	763	54.915	419	99
ref|WP_394154802.1|	WP_394154802	195913	Loktanella salsilacus	762	1	762	1	761	0	1044	2701	762	51.181	390	99
gb|OYU18208.1|	OYU18208	2015578	Rhodobacteraceae bacterium PARR1	764	1	762	1	763	0	1044	2700	764	51.832	396	99
ref|WP_188789984.1|;dbj|GGG71371.1|	WP_188789984;GGG71371	1775170	Salipiger pallidus	761	1	760	1	760	0	1044	2700	760	49.211	374	99
ref|WP_281841176.1|;dbj|GKY87183.1|	WP_281841176;GKY87183	2949426	Sinisalibacter aestuarii	763	1	762	1	762	0	1044	2700	762	55.118	420	99
ref|WP_135375071.1|;gb|QBY01209.1|	WP_135375071;QBY01209	2916397	Rhodophyticola sp. CCM32	764	1	762	1	764	0	1044	2700	764	50.131	383	99
ref|WP_122111106.1|;gb|RMC37327.1|	WP_122111106;RMC37327	2116655	Paracoccus alkanivorans	763	1	763	1	763	0	1044	2700	764	53.141	406	100
ref|WP_271070516.1|;gb|WBU59130.1|	WP_271070516;WBU59130	3017784	Paracoccus albus	764	1	762	1	763	0	1043	2699	763	55.57	424	99
gb|MDJ0860563.1|	MDJ0860563	2003366	Dinoroseobacter sp.	764	1	761	1	762	0	1043	2699	762	50.262	383	99
ref|WP_373411796.1|;gb|MFA8443309.1|	WP_373411796;MFA8443309	2212373	Yoonia sp.	762	1	760	1	759	0	1043	2699	760	50.263	382	99
gb|MDO5657381.1|	MDO5657381	267	Paracoccus sp. (in: a-proteobacteria)	764	1	763	1	764	0	1043	2698	764	56.414	431	100
gb|MCC5962458.1|;gb|TVR46137.1|	MCC5962458;TVR46137	1904441	Paracoccaceae bacterium	762	1	762	1	761	0	1043	2698	762	49.344	376	99
gb|UTH46140.1|	UTH46140	195913	Loktanella salsilacus	762	1	762	1	761	0	1043	2698	762	51.05	389	99
ref|WP_367317968.1|	WP_367317968	195913	Loktanella salsilacus	763	1	762	2	762	0	1043	2698	762	51.05	389	99
ref|WP_227287602.1|	WP_227287602	2763261	Boseongicola sp. H5	764	1	761	1	763	0	1043	2698	763	51.507	393	99
ref|WP_012178877.1|;gb|ABV93946.1|;gb|URF45391.1|;gb|URF49696.1|	WP_012178877;ABV93946;URF45391;URF49696	215813	Dinoroseobacter shibae;Dinoroseobacter shibae DFL 12 = DSM 16493	763	1	762	1	762	0	1043	2698	762	52.493	400	99
gb|MEP4246914.1|	MEP4246914	1929288	Tateyamaria sp.	761	1	761	1	760	0	1043	2698	761	49.014	373	99
gb|MDB9810448.1|	MDB9810448	1284658	Planktomarina temperata	762	1	762	1	761	0	1043	2698	762	49.738	379	99
gb|MCC0076946.1|	MCC0076946	1062	Rhodobacter sp.	763	1	762	1	762	0	1043	2697	764	52.487	401	99
ref|WP_143792904.1|;gb|TRW97762.1|	WP_143792904;TRW97762	2594268	uncultured Paracoccus sp.;Paracoccus sp. M683	764	1	763	1	764	0	1043	2697	764	54.319	415	100
ref|WP_127104528.1|	WP_127104528	2479545	Pararhodobacter zhoushanensis	763	1	762	1	762	0	1043	2697	764	50.785	388	99
gb|MEB8385916.1|	MEB8385916	2993579	Rhodobacteraceae bacterium KMM 6894	763	1	762	1	762	0	1043	2697	762	51.05	389	99
gb|MBQ65346.1|	MBQ65346	2024839	Marinovum sp.	761	11	761	11	761	0	1043	2697	751	45.939	345	98
ref|WP_259918274.1|;gb|UWQ18698.1|	WP_259918274;UWQ18698	2867011	Jannaschia sp. M317	765	1	762	1	764	0	1043	2697	764	50.262	384	99
gb|XKD80927.1|	XKD80927	3377108	Roseobacteraceae bacterium KMM 6494	762	1	762	1	761	0	1043	2697	762	51.575	393	99
ref|WP_142853346.1|;gb|TQV67912.1|;emb|SMR73012.1|	WP_142853346;TQV67912;SMR73012	985055	Aliiroseovarius halocynthiae	763	1	763	1	763	0	1042	2696	763	50.852	388	100
gb|MBA4349975.1|	MBA4349975	1062	Rhodobacter sp.	762	1	762	1	761	0	1042	2696	762	50.787	387	99
ref|WP_348416831.1|;gb|MEP3675264.1|;gb|MEP4067025.1|;gb|MEP4160238.1|	WP_348416831;MEP3675264;MEP4067025;MEP4160238	1903071	Sulfitobacter sp.	759	1	761	1	756	0	1042	2696	761	48.357	368	99
gb|KPQ07155.1|	KPQ07155	1666916	Rhodobacteraceae bacterium HLUCCA12	763	1	762	1	762	0	1042	2696	764	52.749	403	99
ref|WP_174209567.1|;gb|NTT84722.1|	WP_174209567;NTT84722	2741673	Tabrizicola sp. SY72	762	1	762	1	761	0	1042	2696	762	53.806	410	99
gb|MCB1397675.1|	MCB1397675	1904441	Paracoccaceae bacterium	763	1	762	1	762	0	1042	2695	764	52.487	401	99
gb|NOX40324.1|	NOX40324	1913988	Alphaproteobacteria bacterium	764	1	762	1	763	0	1042	2695	763	49.017	374	99
ref|WP_291239375.1|;gb|MBL8562528.1|	WP_291239375;MBL8562528	1898957	Gemmobacter sp.	761	1	763	1	761	0	1042	2694	763	53.604	409	100
ref|WP_121898992.1|;gb|RMA41271.1|	WP_121898992;RMA41271	1852017	Rhodophyticola porphyridii	764	1	761	1	763	0	1042	2694	763	51.638	394	99
gb|MCU0815254.1|	MCU0815254	2811411	Cypionkella sp.	762	1	762	1	761	0	1042	2694	762	49.738	379	99
ref|WP_023847826.1|;gb|ETA52478.1|;gb|QRF65343.1|	WP_023847826;ETA52478;QRF65343	1943633	Rhodobacteraceae bacterium PD-2;Ponticoccus alexandrii	763	1	761	1	763	0	1042	2694	763	50.721	387	99
ref|WP_025064393.1|;gb|KIN74904.1|;gb|RKE97470.1|	WP_025064393;KIN74904;RKE97470	74349	Sulfitobacter guttiformis;Sulfitobacter guttiformis KCTC 32187	764	1	761	1	761	0	1041	2693	761	48.62	370	99
ref|WP_021693767.1|;dbj|GAD55663.1|	WP_021693767;GAD55663	1125964	Limimaricola cinnabarinus;Limimaricola cinnabarinus LL-001	758	3	762	1	757	0	1041	2693	760	50.395	383	99
gb|MBR9864996.1|	MBR9864996	1904441	Paracoccaceae bacterium	764	1	761	1	762	0	1041	2693	762	50.525	385	99
tpg|HOZ32646.1|	HOZ32646	2005166	Tabrizicola sp.	762	1	762	1	761	0	1041	2693	762	51.312	391	99
ref|WP_214567614.1|;gb|MBT2131328.1|	WP_214567614;MBT2131328	1924933	Aliiroseovarius lamellibrachiae	763	1	762	1	762	0	1041	2693	762	51.706	394	99
ref|WP_187792046.1|;gb|MBC9245642.1|	WP_187792046;MBC9245642	2760093	Paracoccus amoyensis	764	1	762	1	763	0	1041	2693	763	57.929	442	99
ref|WP_371170783.1|	WP_371170783	3121637	Aliiroseovarius sp. 2305UL8-7	763	1	762	1	762	0	1041	2693	762	51.575	393	99
ref|WP_085879137.1|;emb|SLN51906.1|	WP_085879137;SLN51906	254357	Roseisalinus antarcticus	762	1	762	1	761	0	1041	2692	762	50.394	384	99
ref|WP_375551566.1|;gb|XHC06883.1|	WP_375551566;XHC06883	1852017	Rhodophyticola porphyridii	764	1	761	1	763	0	1041	2692	763	51.376	392	99
gb|RME14851.1|	RME14851	1913988	Alphaproteobacteria bacterium	763	1	762	1	762	0	1041	2692	762	54.593	416	99
ref|WP_018001222.1|	WP_018001222	1101189	Paracoccus sp. N5	764	1	763	1	764	0	1041	2692	764	56.414	431	100
ref|WP_267137264.1|;gb|MBV0911012.1|	WP_267137264;MBV0911012	2851023	Anianabacter salinae	760	6	762	4	759	0	1041	2692	757	52.84	400	99
ref|WP_076526605.1|;gb|WCR02234.1|;emb|SIS91649.1|	WP_076526605;WCR02234;SIS91649	405559	Paracoccus saliphilus	764	1	763	1	764	0	1040	2691	764	51.571	394	100
ref|WP_184566314.1|;gb|MBB3994889.1|	WP_184566314;MBB3994889	1563671	Sulfitobacter undariae	759	11	761	6	756	0	1040	2690	751	48.868	367	98
ref|WP_101655583.1|;gb|PLS21757.1|	WP_101655583;PLS21757	2035344	Amylibacter cionae	764	1	761	1	762	0	1040	2690	762	49.475	377	99
ref|WP_071481748.1|;gb|ATX67312.1|;gb|MBB4206875.1|;gb|TDW41618.1|;gb|TDY74203.1|	WP_071481748;ATX67312;MBB4206875;TDW41618;TDY74203	119542	Roseinatronobacter bogoriensis;Roseinatronobacter bogoriensis subsp. barguzinensis;Roseinatronobacter bogoriensis DSM 18756	762	1	762	1	761	0	1040	2690	762	47.769	364	99
ref|WP_121023550.1|;gb|RLJ51671.1|	WP_121023550;RLJ51671	1049199	Litoreibacter meonggei	763	1	762	1	762	0	1040	2690	762	51.444	392	99
ref|WP_108436542.1|;gb|AWB49725.1|	WP_108436542;AWB49725	2169400	Gemmobacter aquarius	763	1	762	1	762	0	1040	2689	763	53.735	410	99
tpg|HHS94932.1|	HHS94932	1948890	Rhodobacterales bacterium	763	1	762	1	762	0	1040	2689	762	53.281	406	99
ref|WP_211784299.1|;gb|QUS35049.1|	WP_211784299;QUS35049	2692330	Falsirhodobacter algicola	762	1	762	1	761	0	1040	2689	763	52.425	400	99
ref|WP_333827384.1|	WP_333827384	2127056	Pararhodobacter sp.	763	1	762	1	762	0	1039	2688	764	51.963	397	99
ref|WP_347855394.1|	WP_347855394	1284658	Planktomarina temperata	743	20	762	1	742	0	1039	2688	743	51.009	379	97
gb|MCZ8078919.1|;gb|MCZ8082569.1|	MCZ8078919;MCZ8082569	1904441	Paracoccaceae bacterium	762	1	748	1	747	0	1039	2688	748	52.674	394	98
gb|MEJ6502072.1|	MEJ6502072	1948890	Rhodobacterales bacterium	757	1	756	1	757	0	1039	2687	757	50.594	383	99
gb|NCW14120.1|	NCW14120	1904441	Paracoccaceae bacterium	760	1	760	1	760	0	1039	2687	760	46.316	352	99
ref|WP_090160371.1|;emb|SEQ63737.1|	WP_090160371;SEQ63737	1881056	Loktanella sp. DSM 29012	762	1	762	1	761	0	1039	2687	762	50.656	386	99
gb|MDE3028503.1|	MDE3028503	1904441	Paracoccaceae bacterium	762	1	763	1	762	0	1039	2687	763	53.604	409	100
ref|WP_090112851.1|;emb|SDE83433.1|	WP_090112851;SDE83433	521013	Limimaricola pyoseonensis	758	3	762	1	757	0	1039	2687	760	51.184	389	99
ref|WP_323020158.1|	WP_323020158	2127056	Pararhodobacter sp.	763	1	762	1	762	0	1038	2686	764	52.225	399	99
gb|WRH63857.1|	WRH63857	2818471	Fuscovulum sp.	762	1	748	1	747	0	1038	2686	748	52.807	395	98
ref|WP_062563275.1|;gb|MDQ7774854.1|	WP_062563275;MDQ7774854	34004	Paracoccus aminovorans	764	1	763	1	764	0	1038	2686	764	56.675	433	100
ref|WP_165051714.1|;gb|NGQ92255.1|	WP_165051714;NGQ92255	2583234	Rhodobacter kunshanensis	762	1	762	1	761	0	1038	2686	762	53.675	409	99
ref|WP_304615427.1|	WP_304615427	267	Paracoccus sp. (in: a-proteobacteria)	764	1	763	1	764	0	1038	2686	764	53.665	410	100
ref|WP_272860475.1|;gb|WCR12363.1|	WP_272860475;WCR12363	659350	Paracoccus stylophorae	764	1	761	1	762	0	1038	2686	762	54.331	414	99
ref|WP_322866348.1|;gb|XHP79595.1|	WP_322866348;XHP79595	3092120	Aquicoccus sp. G2-2	760	1	748	1	748	0	1038	2685	748	50.668	379	98
ref|WP_050604241.1|	WP_050604241	1225660	Ruegeria sp. 6PALISEP08	762	1	759	1	760	0	1038	2685	760	46.579	354	99
ref|WP_226747621.1|;gb|MCB5198733.1|	WP_226747621;MCB5198733	2881335	Loktanella gaetbuli	762	1	762	1	761	0	1038	2685	762	50.787	387	99
ref|WP_237095840.1|;gb|MCF6445574.1|	WP_237095840;MCF6445574	2909981	Nereida sp. MMG025	764	1	762	1	763	0	1038	2685	763	52.556	401	99
ref|WP_185798004.1|;gb|MBC2836404.1|	WP_185798004;MBC2836404	2045119	Gemmobacter straminiformis	762	1	762	1	761	0	1038	2685	762	55.249	421	99
gb|MDO5641633.1|	MDO5641633	267	Paracoccus sp. (in: a-proteobacteria)	764	1	763	1	764	0	1038	2685	764	54.843	419	100
ref|WP_107750836.1|;gb|PTX04287.1|;gb|PVE48277.1|	WP_107750836;PTX04287;PVE48277	404875	Pararhodobacter aggregans	763	1	762	1	762	0	1038	2685	764	51.832	396	99
gb|MEP2920519.1|	MEP2920519	1903071	Sulfitobacter sp.	759	1	761	1	756	0	1038	2684	761	48.095	366	99
ref|WP_155097011.1|;gb|MTH79663.1|	WP_155097011;MTH79663	1820333	Paracoccus aestuariivivens	763	1	763	1	763	0	1038	2684	764	54.319	415	100
ref|WP_164613295.1|;gb|NEX47498.1|	WP_164613295;NEX47498	2709381	Pseudotabrizicola algicola	762	1	762	1	761	0	1038	2684	762	51.444	392	99
ref|WP_069301410.1|	WP_069301410	1892596	Neptunicoccus sediminis	764	1	761	1	762	0	1038	2684	762	49.738	379	99
ref|WP_259996950.1|;gb|UWR25915.1|	WP_259996950;UWR25915	2867023	Sulfitobacter sp. S223	759	1	761	1	756	0	1037	2683	761	47.7	363	99
ref|WP_271974537.1|;gb|MDB6453773.1|	WP_271974537;MDB6453773	3022019	Falsirhodobacter sp. 20TX0035	760	1	762	1	759	0	1037	2683	762	49.606	378	99
ref|WP_219829388.1|;gb|MBW7055733.1|	WP_219829388;MBW7055733	242065	Paracoccus bogoriensis	764	1	763	1	764	0	1037	2682	764	53.665	410	100
ref|WP_136682400.1|	WP_136682400	2530049	Falsirhodobacter xinxiangensis	761	1	763	1	761	0	1037	2681	763	49.803	380	100
ref|WP_334192930.1|	WP_334192930	2127056	Pararhodobacter sp.	763	1	762	1	762	0	1036	2680	764	51.702	395	99
ref|WP_273508547.1|	WP_273508547	696762	Planktotalea frisia	762	1	761	1	762	0	1036	2679	762	49.475	377	99
ref|WP_056036136.1|;gb|KQI68129.1|	WP_056036136;KQI68129	1225657	Loktanella sp. 3ANDIMAR09	762	1	762	1	761	0	1036	2679	762	50.525	385	99
ref|WP_127903134.1|	WP_127903134	2493082	Solirhodobacter olei	763	1	763	1	763	0	1036	2679	764	54.188	414	100
gb|MEP3440721.1|	MEP3440721	1903071	Sulfitobacter sp.	759	1	761	1	756	0	1036	2679	761	47.7	363	99
ref|WP_170610866.1|	WP_170610866	1173585	Ruegeria arenilitoris	761	1	761	1	761	0	1035	2678	761	48.095	366	99
gb|MBL6778316.1|	MBL6778316	1904441	Paracoccaceae bacterium	760	1	760	1	760	0	1035	2678	760	46.184	351	99
ref|WP_045386968.1|	WP_045386968	1472418	Falsirhodobacter sp. alg1	761	1	761	1	759	0	1035	2678	761	51.117	389	99
ref|WP_263567799.1|;gb|MCV2448806.1|	WP_263567799;MCV2448806	400837	Paracoccus sp. DMF	764	1	763	1	764	0	1035	2678	764	56.545	432	100
ref|WP_090743315.1|;emb|SCY58701.1|	WP_090743315;SCY58701	336292	Paracoccus tibetensis	764	1	763	1	764	0	1035	2678	764	51.832	396	100
ref|WP_124110910.1|;gb|QFU07537.1|;emb|VDC20500.1|	WP_124110910;QFU07537;VDC20500	2587842	Rhodobacteraceae bacterium THAF1;Palleronia sp. THAF1	762	1	762	1	761	0	1035	2678	762	51.312	391	99
gb|TVS05193.1|	TVS05193	1904441	Paracoccaceae bacterium	762	1	762	1	761	0	1035	2678	762	48.819	372	99
ref|WP_170606125.1|	WP_170606125	1173585	Ruegeria arenilitoris	761	1	761	1	761	0	1035	2677	761	48.095	366	99
ref|WP_370204885.1|	WP_370204885	2184063	Pararhodobacter marinus	763	1	762	1	762	0	1035	2677	764	51.047	390	99
ref|WP_370241254.1|	WP_370241254	2184063	Pararhodobacter marinus	763	1	762	1	762	0	1035	2677	764	50.916	389	99
ref|WP_324781550.1|;gb|MFD1748773.1|	WP_324781550;MFD1748773	555512	Salipiger marinus	761	1	760	1	760	0	1035	2676	761	48.62	370	99
ref|WP_109533377.1|;gb|PWE28516.1|	WP_109533377;PWE28516	2184063	Pararhodobacter marinus	763	1	762	1	762	0	1034	2675	764	50.785	388	99
ref|WP_372920733.1|	WP_372920733	1486281	Roseovarius sp.	722	1	721	1	722	0	1034	2675	722	53.74	388	94
tpg|HCW83217.1|	HCW83217	1904441	Paracoccaceae bacterium	762	1	761	1	762	0	1034	2675	762	49.081	374	99
ref|WP_212704853.1|;gb|QUJ76656.1|	WP_212704853;QUJ76656	2829501	Sulfitobacter albidus	764	1	761	1	761	0	1034	2675	761	48.357	368	99
ref|WP_316298717.1|;gb|MDU8927157.1|	WP_316298717;MDU8927157	3049795	Aliisedimentitalea sp. MJ-SS2	760	1	760	1	760	0	1034	2675	760	48.947	372	99
gb|TQS73150.1|	TQS73150	1904441	Paracoccaceae bacterium	762	1	762	1	761	0	1034	2674	762	62.205	474	99
ref|WP_017928141.1|	WP_017928141	278132	Limimaricola hongkongensis;Limimaricola hongkongensis DSM 17492	758	10	762	6	757	0	1034	2674	753	49.934	376	99
ref|WP_198915327.1|;gb|MBJ3762148.1|	WP_198915327;MBJ3762148	1964209	Palleronia pontilimi	763	1	762	1	762	0	1033	2673	763	54.391	415	99
gb|MEJ6610386.1|;gb|MEJ6689689.1|;gb|MEJ6770605.1|;tpg|HBR61801.1|	MEJ6610386;MEJ6689689;MEJ6770605;HBR61801	1904441	Paracoccaceae bacterium	760	1	761	1	760	0	1033	2673	761	47.963	365	99
ref|WP_331250872.1|	WP_331250872	119542	Roseinatronobacter bogoriensis;Roseinatronobacter bogoriensis subsp. barguzinensis	760	3	762	1	759	0	1033	2673	760	47.632	362	99
ref|WP_129763822.1|;gb|RYH02165.1|	WP_129763822;RYH02165	2510647	Salipiger sp. IMCC34102	762	1	762	1	761	0	1033	2672	762	51.312	391	99
gb|MCA2014072.1|	MCA2014072	1063	Cereibacter sphaeroides	763	1	762	1	762	0	1033	2672	764	50.916	389	99
ref|WP_255330842.1|;gb|MCQ0971834.1|	WP_255330842;MCQ0971834	2922394	Paracoccus albicereus	763	1	762	1	762	0	1033	2672	763	55.832	426	99
ref|WP_370227155.1|	WP_370227155	2184063	Pararhodobacter marinus	763	1	762	1	762	0	1033	2672	764	50.785	388	99
ref|WP_055189298.1|;gb|KPN63189.1|;emb|SFU58394.1|	WP_055189298;KPN63189;SFU58394	154981	Aliiroseovarius crassostreae	763	1	762	1	762	0	1033	2672	762	50.394	384	99
gb|MCB1388409.1|	MCB1388409	1904441	Paracoccaceae bacterium	763	1	762	1	762	0	1033	2671	764	50.393	385	99
ref|WP_089843470.1|;emb|SDI23446.1|	WP_089843470;SDI23446	555512	Salipiger marinus	761	1	760	1	760	0	1033	2671	761	48.489	369	99
ref|WP_115756501.1|;gb|RDW12475.1|	WP_115756501;RDW12475	34006	Paracoccus thiocyanatus	764	1	763	1	764	0	1033	2671	764	56.937	435	100
gb|MDE3122629.1|;gb|MDE3240538.1|	MDE3122629;MDE3240538	1904441	Paracoccaceae bacterium	762	1	763	1	762	0	1032	2670	763	53.342	407	100
ref|WP_378944504.1|	WP_378944504	3101711	Paracoccus sp. R86501	764	1	763	1	764	0	1032	2669	764	53.403	408	100
ref|WP_230795955.1|	WP_230795955	555512	Salipiger marinus	761	1	760	1	760	0	1032	2669	761	48.62	370	99
tpg|HBZ43366.1|	HBZ43366	2003363	Maritimibacter sp.	758	6	762	2	757	0	1032	2669	757	55.746	422	99
ref|WP_347415523.1|;gb|MEO1910253.1|	WP_347415523;MEO1910253	267	Paracoccus sp. (in: a-proteobacteria)	764	1	763	1	764	0	1032	2669	764	52.749	403	100
gb|MEJ2031058.1|	MEJ2031058	2003363	Maritimibacter sp.	741	1	762	1	740	0	1032	2669	762	56.299	429	99
ref|WP_013383673.1|;gb|ADO42022.1|;gb|AEM40240.1|;gb|ALJ80441.1|;gb|ANW33268.1|;gb|AOZ53947.1|	WP_013383673;ADO42022;AEM40240;ALJ80441;ANW33268;AOZ53947	92945	Ketogulonicigenium vulgare;Ketogulonicigenium vulgare WSH-001;Ketogulonicigenium vulgare Y25	762	1	763	1	762	0	1032	2668	763	49.672	379	100
ref|WP_068304006.1|	WP_068304006	1786003	Pararhodobacter sp. CCB-MM2	763	1	762	1	762	0	1032	2668	764	51.178	391	99
ref|WP_348497488.1|;gb|MEP5154861.1|	WP_348497488;MEP5154861	2029877	Planktotalea sp.	778	1	761	17	778	0	1032	2668	762	49.213	375	99
tpg|HBS37531.1|	HBS37531	1904441	Paracoccaceae bacterium	760	1	761	1	760	0	1031	2667	761	47.963	365	99
gb|MDM7458311.1|	MDM7458311	267	Paracoccus sp. (in: a-proteobacteria)	764	1	763	1	764	0	1031	2667	764	53.272	407	100
ref|WP_133396502.1|;gb|TDL79778.1|	WP_133396502;TDL79778	2547833	Palleronia sediminis	763	1	762	1	762	0	1031	2667	763	53.997	412	99
ref|WP_216032013.1|;gb|MBU3029319.1|	WP_216032013;MBU3029319	2841926	Paracoccus marinaquae	764	1	763	1	764	0	1031	2667	764	51.832	396	100
gb|EDZ42559.1|	EDZ42559	314270	Rhodobacteraceae bacterium HTCC2083	762	1	761	1	762	0	1031	2667	762	48.819	372	99
gb|PTE15589.1|	PTE15589	1188250	Fuscovulum blasticum DSM 2131	762	1	760	1	759	0	1031	2666	760	52.237	397	99
ref|WP_305571178.1|;gb|MDP3264877.1|;gb|MDP3647612.1|;gb|MDZ4069741.1|	WP_305571178;MDP3264877;MDP3647612;MDZ4069741	2005166	Paracoccaceae bacterium;Tabrizicola sp.	762	1	762	1	761	0	1031	2666	762	51.181	390	99
ref|WP_072297861.1|;gb|OJH43764.1|	WP_072297861;OJH43764	1520813	Paracoccus sp. SM22M-07	764	1	763	1	764	0	1031	2666	764	52.88	404	100
ref|WP_173487660.1|;gb|NRP11490.1|;gb|NRP26359.1|;gb|NRP32058.1|;gb|NRP35163.1|;gb|NRP42719.1|	WP_173487660;NRP11490;NRP26359;NRP32058;NRP35163;NRP42719	2623558	unclassified Aliiroseovarius;Aliiroseovarius sp. xm-a-104;Aliiroseovarius sp. xm-a-134;Aliiroseovarius sp. xm-a-151;Aliiroseovarius sp. xm-d-517;Aliiroseovarius sp. xm-g-7;Aliiroseovarius sp. xm-m-309;Aliiroseovarius sp. xm-m-314;Aliiroseovarius sp. xm-m-339-2;Aliiroseovarius sp. xm-m-354;Aliiroseovarius sp. xm-m-378;Aliiroseovarius sp. xm-m-379;Aliiroseovarius sp. xm-v-201;Aliiroseovarius sp. xm-v-204;Aliiroseovarius sp. xm-v-208;Aliiroseovarius sp. xm-v-209;Aliiroseovarius sp. xm-v-225	763	1	762	1	762	0	1031	2666	762	50.131	382	99
ref|WP_265501653.1|	WP_265501653	547602	Paracoccus beibuensis	764	1	763	1	764	0	1031	2666	764	54.319	415	100
ref|WP_273689573.1|	WP_273689573	92945	Ketogulonicigenium vulgare	762	1	763	1	762	0	1031	2666	763	49.672	379	100
gb|MDG1318330.1|	MDG1318330	1904441	Paracoccaceae bacterium	760	1	761	1	760	0	1031	2666	761	47.175	359	99
ref|WP_397205159.1|;gb|MFI0397011.1|;gb|MFI0474796.1|	WP_397205159;MFI0397011;MFI0474796	2688777	unclassified Paracoccus (in: a-proteobacteria);Paracoccus sp. p2-l61;Paracoccus sp. p1-h21	763	1	763	1	763	0	1030	2665	763	56.356	430	100
ref|WP_085501416.1|;emb|SMG15928.1|	WP_085501416;SMG15928	935850	Paracoccus sp. J56	764	1	763	1	764	0	1030	2665	764	55.105	421	100
ref|WP_342857535.1|	WP_342857535	3135785	Pacificibacter sp. AS14	763	1	762	1	762	0	1030	2665	762	54.724	417	99
ref|WP_289895384.1|;gb|WJS85806.1|	WP_289895384;WJS85806	1263728	Paracoccus sp. TOH	764	1	763	1	764	0	1030	2665	764	55.89	427	100
ref|WP_271117847.1|;gb|WBU58128.1|	WP_271117847;WBU58128	3017783	Paracoccus sediminicola	764	1	762	1	763	0	1030	2665	763	54.522	416	99
ref|WP_119805586.1|;gb|RJE81215.1|	WP_119805586;RJE81215	2283626	Paracoccus sp. JM45	764	1	763	1	764	0	1030	2665	764	53.272	407	100
ref|WP_333869713.1|	WP_333869713	2811411	Cypionkella sp.	762	1	762	1	761	0	1030	2665	762	51.05	389	99
ref|WP_269398196.1|;gb|MCZ4262287.1|	WP_269398196;MCZ4262287	3014768	Limimaricola sp. G21655-S1	752	12	762	1	751	0	1030	2665	752	49.601	373	98
ref|WP_149765349.1|;emb|SIQ45054.1|	WP_149765349;SIQ45054	34006	Paracoccus thiocyanatus	764	1	763	1	764	0	1030	2665	764	57.461	439	100
ref|WP_379027693.1|;gb|MFC3568204.1|	WP_379027693;MFC3568204	2086346	Paracoccus simplex	764	1	763	1	764	0	1030	2665	764	56.021	428	100
ref|WP_259806468.1|;gb|UWP93088.1|;gb|UWP96224.1|	WP_259806468;UWP93088;UWP96224	154981	Aliiroseovarius crassostreae	763	1	762	1	762	0	1030	2665	762	50.262	383	99
gb|MEO5613810.1|	MEO5613810	2811411	Cypionkella sp.	762	1	762	1	761	0	1030	2665	762	51.837	395	99
ref|WP_199260547.1|	WP_199260547	2796149	Paracoccus binzhouensis	764	1	763	1	764	0	1030	2664	764	55.497	424	100
ref|WP_304773833.1|;gb|MDO8327363.1|	WP_304773833;MDO8327363	2811411	Cypionkella sp.	762	1	762	1	761	0	1030	2664	762	52.756	402	99
ref|WP_259794197.1|;gb|UWQ02579.1|	WP_259794197;UWQ02579	154981	Aliiroseovarius crassostreae	763	1	762	1	762	0	1030	2664	762	50.394	384	99
gb|MCC0080287.1|	MCC0080287	1062	Rhodobacter sp.	763	1	762	1	762	0	1030	2663	764	53.665	410	99
ref|WP_227252397.1|;gb|MCB6178469.1|	WP_227252397;MCB6178469	2883999	Rhodobacter sp. Har01	762	1	761	1	760	0	1030	2663	761	52.431	399	99
gb|MDE3081121.1|	MDE3081121	1904441	Paracoccaceae bacterium	762	1	763	1	762	0	1030	2663	763	53.211	406	100
gb|MBL9056419.1|	MBL9056419	1904441	Paracoccaceae bacterium	762	1	762	1	761	0	1030	2663	762	54.068	412	99
ref|WP_259797247.1|;gb|UWP89929.1|	WP_259797247;UWP89929	154981	Aliiroseovarius crassostreae	763	1	762	1	762	0	1030	2663	762	50.525	385	99
gb|KAF0170259.1|	KAF0170259	1904441	Paracoccaceae bacterium	762	1	762	1	761	0	1030	2663	762	52.625	401	99
gb|MBT4831630.1|	MBT4831630	2024839	Marinovum sp.	760	1	761	1	760	0	1029	2662	761	47.175	359	99
ref|WP_304619138.1|	WP_304619138	2202419	Paracoccus sediminilitoris	764	1	763	1	764	0	1029	2662	764	52.749	403	100
gb|MBT5679021.1|	MBT5679021	2024839	Marinovum sp.	760	1	761	1	760	0	1029	2662	761	47.306	360	99
ref|WP_259778865.1|;gb|UWQ11940.1|	WP_259778865;UWQ11940	154981	Aliiroseovarius crassostreae	763	1	762	1	762	0	1029	2662	762	50.394	384	99
ref|WP_152367386.1|;gb|QFQ88123.1|	WP_152367386;QFQ88123	135740	Paracoccus kondratievae	764	1	763	1	764	0	1029	2662	764	54.974	420	100
gb|MDQ7079962.1|	MDQ7079962	1904441	Paracoccaceae bacterium	763	1	761	1	761	0	1029	2662	761	49.409	376	99
gb|MCH2078375.1|	MCH2078375	1904441	Paracoccaceae bacterium	763	1	763	1	763	0	1029	2662	763	51.9	396	100
ref|WP_271180164.1|;dbj|GLK65627.1|	WP_271180164;GLK65627	135740	Paracoccus kondratievae	764	1	763	1	764	0	1029	2662	764	54.974	420	100
ref|WP_058099808.1|;gb|KRW93937.1|	WP_058099808;KRW93937	1745182	Paracoccus sp. MKU1	764	1	763	1	764	0	1029	2662	764	56.021	428	100
ref|WP_370160627.1|	WP_370160627	1343159	Limimaricola soesokkakensis	759	10	762	6	758	0	1029	2661	754	48.541	366	99
ref|WP_288949798.1|	WP_288949798	189685	uncultured Paracoccus sp.	764	1	763	1	764	0	1029	2661	764	55.105	421	100
ref|WP_127906423.1|;gb|RVV97758.1|	WP_127906423;RVV97758	2486419	Mesobaculum littorinae	763	1	762	1	762	0	1029	2661	762	53.937	411	99
ref|WP_259776962.1|;gb|UWP99384.1|;gb|UWQ08858.1|	WP_259776962;UWP99384;UWQ08858	154981	Aliiroseovarius crassostreae	763	1	762	1	762	0	1029	2661	762	50.262	383	99
ref|WP_111557309.1|	WP_111557309	2202419	Paracoccus sediminilitoris	764	1	763	1	764	0	1029	2661	764	52.88	404	100
ref|WP_108502283.1|	WP_108502283	2079229	Paracoccus indicus	764	1	763	1	764	0	1029	2661	764	53.534	409	100
ref|WP_271053957.1|;gb|MDA5094249.1|	WP_271053957;MDA5094249	3009082	Aliiroseovarius salicola	763	1	762	1	762	0	1029	2661	762	50.919	388	99
ref|WP_225028872.1|	WP_225028872	2865960	Xinfangfangia pollutisoli	762	1	762	1	761	0	1028	2660	762	53.412	407	99
gb|MEI2685498.1|	MEI2685498	2811411	Cypionkella sp.	762	1	762	1	761	0	1028	2660	762	52.756	402	99
ref|WP_092688899.1|;emb|SER71313.1|	WP_092688899;SER71313	641238	Tranquillimonas rosea	763	1	762	1	762	0	1028	2659	762	54.068	412	99
ref|WP_036751047.1|;gb|KGJ11870.1|;gb|REG54148.1|;gb|WEJ79336.1|;emb|SFY22255.1|	WP_036751047;KGJ11870;REG54148;WEJ79336;SFY22255	34007	Paracoccus versutus;Paracoccus pantotrophus	764	1	763	1	764	0	1028	2658	764	56.675	433	100
ref|WP_116222348.1|;gb|REF70441.1|;gb|WGR57255.1|	WP_116222348;REF70441;WGR57255	265	Paracoccus;Paracoccus versutus;Paracoccus sp. FO-3	764	1	763	1	764	0	1028	2658	764	56.675	433	100
ref|WP_005860668.1|;gb|EBA07556.1|;gb|XAY80333.1|	WP_005860668;EBA07556;XAY80333	52603	Sagittula stellata;Sagittula stellata E-37	763	1	760	1	762	0	1028	2658	762	49.606	378	99
ref|WP_324456833.1|;gb|MCB1344595.1|;gb|MCB1408506.1|;gb|MCC0073084.1|;tpg|HPD92815.1|	WP_324456833;MCB1344595;MCB1408506;MCC0073084;HPD92815	2127056	Rhodobacter sp.;Paracoccaceae bacterium;Pararhodobacter sp.	763	1	762	1	762	0	1028	2658	764	53.272	407	99
ref|WP_301094750.1|;gb|MDG1085207.1|	WP_301094750;MDG1085207	2029877	Planktotalea sp.	762	1	761	1	762	0	1028	2658	762	48.556	370	99
ref|WP_349577924.1|;gb|MEQ6204577.1|	WP_349577924;MEQ6204577	3158557	Sulfitobacter sp. HNIBRBA2951	759	11	761	6	756	0	1028	2658	751	47.803	359	98
gb|MDA7827083.1|	MDA7827083	1904441	Paracoccaceae bacterium	761	1	760	1	760	0	1028	2658	760	45.263	344	99
gb|MDG1257470.1|	MDG1257470	1904441	Paracoccaceae bacterium	760	1	761	1	760	0	1028	2658	761	47.175	359	99
ref|WP_010398370.1|	WP_010398370	412597	Paracoccus sp. TRP	764	1	763	1	764	0	1027	2657	764	55.105	421	100
ref|WP_200688865.1|;gb|MBK4217768.1|	WP_200688865;MBK4217768	657651	Paracoccus caeni	764	1	762	1	763	0	1027	2657	763	56.619	432	99
ref|WP_120502556.1|	WP_120502556	2126672	Roseovarius sp. EL26	763	1	761	1	761	0	1027	2657	761	49.934	380	99
ref|WP_243784492.1|;gb|MCJ1900367.1|;gb|MDF3905514.1|	WP_243784492;MCJ1900367;MDF3905514	265	Paracoccus;Paracoccus versutus;Paracoccus sp. AS002	764	1	763	1	764	0	1027	2657	764	56.675	433	100
ref|WP_301095813.1|;gb|MDG1075201.1|	WP_301095813;MDG1075201	2029877	Planktotalea sp.	762	1	761	1	762	0	1027	2657	762	48.819	372	99
ref|WP_202657547.1|;gb|MBL4926743.1|	WP_202657547;MBL4926743	2803939	Fuscibacter oryzae	762	1	762	1	761	0	1027	2656	762	53.937	411	99
ref|WP_114536244.1|;gb|RDD71082.1|	WP_114536244;RDD71082	34007	Paracoccus versutus	764	1	763	1	764	0	1027	2656	764	56.675	433	100
ref|WP_147096044.1|;gb|MFD1796204.1|;gb|TXB70560.1|	WP_147096044;MFD1796204;TXB70560	2599412	Paracoccus aurantiacus	764	1	763	1	764	0	1027	2656	764	56.021	428	100
ref|WP_322336234.1|;gb|WPY94466.1|	WP_322336234;WPY94466	1492771	Limimaricola variabilis	758	3	763	1	758	0	1027	2655	761	49.409	376	99
gb|MBP08595.1|	MBP08595	2024839	Marinovum sp.	760	1	761	1	760	0	1027	2655	761	47.043	358	99
gb|MDG1530157.1|	MDG1530157	1904441	Paracoccaceae bacterium	761	3	762	1	760	0	1027	2655	760	48.684	370	99
gb|MBP9951054.1|	MBP9951054	2811411	Cypionkella sp.	762	1	762	1	761	0	1027	2655	762	52.625	401	99
gb|MDP2084717.1|	MDP2084717	1898957	Gemmobacter sp.	771	1	762	7	770	0	1026	2654	765	52.026	398	99
ref|WP_271112229.1|;gb|WBU62689.1|	WP_271112229;WBU62689	3017781	Paracoccus aerodenitrificans	764	1	763	1	764	0	1026	2654	764	56.283	430	100
ref|WP_149141016.1|	WP_149141016	2595004	Gemmobacter caeruleus	761	1	763	1	761	0	1026	2654	763	53.997	412	100
gb|MAC01552.1|	MAC01552	2024839	Marinovum sp.	760	1	761	1	760	0	1026	2654	761	47.306	360	99
ref|WP_282028361.1|	WP_282028361	59779	Paracoccus marcusii	764	1	763	1	764	0	1026	2654	764	54.058	413	100
gb|NBB96744.1|	NBB96744	1913988	Alphaproteobacteria bacterium	762	1	762	1	761	0	1026	2653	762	48.425	369	99
ref|WP_339817475.1|	WP_339817475	189685	uncultured Paracoccus sp.	764	1	763	1	764	0	1026	2653	764	54.058	413	100
ref|WP_259772626.1|;gb|UWQ03694.1|	WP_259772626;UWQ03694	154981	Aliiroseovarius crassostreae	763	1	762	1	762	0	1026	2653	762	50.394	384	99
ref|WP_124085146.1|;emb|VDC22313.1|	WP_124085146;VDC22313	2483812	Pseudogemmobacter humi	763	1	762	1	762	0	1026	2653	763	50.59	386	99
ref|WP_072246571.1|;gb|KPP91756.1|;emb|CUX82568.1|	WP_072246571;KPP91756;CUX82568	1666912	Roseibaca calidilacus	762	1	762	1	761	0	1026	2653	762	48.163	367	99
gb|MBN2631470.1|	MBN2631470	1904441	Paracoccaceae bacterium	762	1	762	1	761	0	1026	2653	762	51.312	391	99
ref|WP_188670132.1|;dbj|GGA06198.1|	WP_188670132;GGA06198	2035344	Amylibacter cionae	764	1	761	1	762	0	1025	2652	762	48.95	373	99
ref|WP_114347619.1|;gb|RCW88878.1|	WP_114347619;RCW88878	1490030	Paracoccus lutimaris	764	1	763	1	764	0	1025	2652	764	54.319	415	100
ref|WP_372520315.1|	WP_372520315	1343159	Limimaricola soesokkakensis	752	12	762	1	751	0	1025	2652	752	48.537	365	98
gb|MBT7222252.1|	MBT7222252	2024839	Marinovum sp.	760	1	761	1	760	0	1025	2652	761	47.175	359	99
ref|WP_138424144.1|	WP_138424144	2570355	Maritimibacter alexandrii	759	9	762	5	758	0	1025	2652	754	52.387	395	99
ref|WP_214272556.1|;gb|MBT0778509.1|	WP_214272556;MBT0778509	2831675	Paracoccus sp. pheM1	764	1	763	1	764	0	1025	2651	764	56.675	433	100
ref|WP_135312710.1|;gb|QBX34421.1|	WP_135312710;QBX34421	2560053	Paracoccus liaowanqingii	764	1	763	1	764	0	1025	2651	764	54.581	417	100
ref|WP_008329708.1|;gb|EAQ10555.1|;gb|TYP81773.1|	WP_008329708;EAQ10555;TYP81773	404236	Maritimibacter alkaliphilus HTCC2654;Maritimibacter alkaliphilus	759	9	762	5	758	0	1025	2651	754	52.255	394	99
ref|WP_054005193.1|	WP_054005193	1678131	Cypionkella psychrotolerans	762	1	762	1	761	0	1025	2650	762	51.05	389	99
ref|WP_148911728.1|	WP_148911728	265	Paracoccus;Paracoccus sp. (in: a-proteobacteria);Paracoccus marcusii	764	1	763	1	764	0	1024	2649	764	53.927	412	100
ref|WP_325689624.1|;tpg|HWL57185.1|	WP_325689624;HWL57185	267	Paracoccus sp. (in: a-proteobacteria)	764	1	763	1	764	0	1024	2649	764	55.105	421	100
ref|WP_328588457.1|	WP_328588457	1075	Fuscovulum blasticum;Fuscovulum blasticum DSM 2131	760	3	760	1	757	0	1024	2649	758	52.111	395	99
ref|WP_131573281.1|;gb|MFD1481873.1|	WP_131573281;MFD1481873	2489002	Paracoccus nototheniae	764	1	763	1	764	0	1024	2648	764	55.497	424	100
gb|MBT4235492.1|	MBT4235492	2024839	Marinovum sp.	760	1	761	1	760	0	1024	2648	761	47.043	358	99
ref|WP_295166613.1|	WP_295166613	189685	uncultured Paracoccus sp.	764	1	763	1	764	0	1024	2648	764	53.927	412	100
ref|WP_306681024.1|;gb|MDQ2067321.1|	WP_306681024;MDQ2067321	3069608	Pseudogemmobacter lacusdianii	762	1	760	1	759	0	1023	2647	760	50.789	386	99
ref|WP_045999334.1|;gb|KIX19252.1|	WP_045999334;KIX19252	1192054	Paracoccus sp. 228	764	1	763	1	764	0	1023	2647	764	53.927	412	100
ref|WP_085895540.1|	WP_085895540	1343159	Limimaricola soesokkakensis	759	10	762	6	758	0	1023	2647	754	49.337	372	99
ref|WP_288928947.1|	WP_288928947	991866	uncultured Maritimibacter sp.	759	9	762	5	758	0	1023	2647	754	52.255	394	99
gb|MCU0802276.1|	MCU0802276	1904441	Paracoccaceae bacterium	762	1	763	1	762	0	1023	2646	763	49.017	374	100
ref|WP_252930636.1|;gb|MCO6364924.1|	WP_252930636;MCO6364924	2606624	Paracoccus sp. 08	764	1	763	1	764	0	1023	2646	764	53.927	412	100
ref|WP_349547599.1|;gb|MEQ5794865.1|	WP_349547599;MEQ5794865	2908653	Paracoccus sp. NFXS7	764	1	763	1	764	0	1023	2646	764	53.796	411	100
ref|WP_273743124.1|;gb|WDA12035.1|;gb|XBE64071.1|	WP_273743124;WDA12035;XBE64071	59779	Paracoccus marcusii	764	1	763	1	764	0	1023	2646	764	53.665	410	100
ref|WP_127898353.1|;gb|AZY93820.1|;gb|TNC06211.1|	WP_127898353;AZY93820;TNC06211	265	Paracoccus;Paracoccus marcusii;Paracoccus sp. Arc7-R13	764	1	763	1	764	0	1023	2645	764	53.927	412	100
gb|MFL2778574.1|	MFL2778574	59779	Paracoccus marcusii	764	1	763	1	764	0	1022	2644	764	53.665	410	100
ref|WP_110814626.1|;gb|PYE84087.1|	WP_110814626;PYE84087	1795041	Pseudoroseicyclus aestuarii	755	3	763	1	755	0	1022	2644	761	50.854	387	99
gb|RQP07224.1|	RQP07224	2305219	Paracoccus sp. BP8	764	1	763	1	764	0	1022	2644	764	55.236	422	100
ref|WP_349375046.1|;gb|MEQ3643019.1|;gb|MEQ3699017.1|	WP_349375046;MEQ3643019;MEQ3699017	267	Paracoccus sp. (in: a-proteobacteria)	764	1	763	1	764	0	1022	2644	764	53.927	412	100
ref|WP_074810555.1|;gb|MCU7431077.1|;gb|QAR24865.1|;gb|QAR24868.1|;gb|QAR25089.1|;gb|UPV93960.1|	WP_074810555;MCU7431077;QAR24865;QAR24868;QAR25089;UPV93960	265	Paracoccus;Paracoccus denitrificans;Paracoccus sp. (in: a-proteobacteria)	764	1	763	1	764	0	1022	2644	764	56.021	428	100
ref|WP_230376994.1|;gb|UFM64607.1|	WP_230376994;UFM64607	2895796	Paracoccus sp. MA	764	1	763	1	764	0	1022	2643	764	55.497	424	100
ref|WP_304923802.1|;gb|MDO8982257.1|;gb|MDP2049840.1|	WP_304923802;MDO8982257;MDP2049840	2811411	Cypionkella sp.	762	1	762	1	761	0	1022	2643	762	50.787	387	99
ref|WP_011747888.1|;gb|ABL69675.1|	WP_011747888;ABL69675	266	Paracoccus denitrificans;Paracoccus denitrificans PD1222	764	1	763	1	764	0	1022	2643	764	56.021	428	100
ref|WP_217844458.1|;gb|QXI64071.1|	WP_217844458;QXI64071	59779	Paracoccus marcusii	764	1	763	1	764	0	1022	2643	764	53.796	411	100
ref|WP_395004155.1|	WP_395004155	2811411	Cypionkella sp.	762	1	762	1	761	0	1022	2643	762	51.05	389	99
ref|WP_373944130.1|;gb|XGB34794.1|	WP_373944130;XGB34794	59779	Paracoccus marcusii	764	1	763	1	764	0	1022	2642	764	53.927	412	100
ref|WP_155039908.1|;gb|MFG6081546.1|;gb|MTH59971.1|	WP_155039908;MFG6081546;MTH59971	2006130	Paracoccus litorisediminis	763	1	763	1	763	0	1022	2642	764	54.45	416	100
ref|WP_395542332.1|	WP_395542332	3276282	Neotabrizicola sp. sgz301269	762	1	762	1	761	0	1022	2642	762	52.362	399	99
ref|WP_230998917.1|;gb|UFS64789.1|	WP_230998917;UFS64789	266	Paracoccus denitrificans	764	1	763	1	764	0	1022	2642	764	56.021	428	100
gb|OIP88000.1|	OIP88000	1805338	Rhodobacterales bacterium CG2_30_65_12	763	1	762	1	762	0	1022	2642	762	55.118	420	99
tpg|HEY6918621.1|	HEY6918621	2005166	Tabrizicola sp.	742	21	762	1	741	0	1022	2642	742	50.809	377	97
ref|WP_136855843.1|;gb|TJZ85919.1|	WP_136855843;TJZ85919	2023261	Paracoccus hibiscisoli	764	1	763	1	764	0	1021	2641	764	53.665	410	100
ref|WP_285049593.1|;gb|MDK8873144.1|	WP_285049593;MDK8873144	3050636	Paracoccus sp. SSJ	764	1	763	1	764	0	1021	2641	764	56.021	428	100
ref|WP_161352290.1|;gb|MZR14173.1|	WP_161352290;MZR14173	2606218	Maritimibacter harenae	759	9	762	5	758	0	1021	2641	754	53.581	404	99
ref|WP_104492506.1|	WP_104492506	266	Paracoccus denitrificans	764	1	763	1	764	0	1021	2640	764	56.021	428	100
ref|WP_074990638.1|;gb|MDF3854929.1|;gb|QFG37474.1|;gb|RDD96069.1|;gb|RKS52076.1|;gb|RNI16045.1|	WP_074990638;MDF3854929;QFG37474;RDD96069;RKS52076;RNI16045	265	Paracoccus;Paracoccus pantotrophus;Paracoccus sp. APAP_BH8	764	1	763	1	764	0	1021	2640	764	57.068	436	100
gb|MCI5040319.1|	MCI5040319	393278	Donghicola eburneus	763	1	762	1	762	0	1021	2640	762	47.244	360	99
ref|WP_218464354.1|;gb|MBV7410308.1|	WP_218464354;MBV7410308	2836867	Maritimibacter sp. DP1N21-5	762	1	762	1	761	0	1020	2639	762	54.462	415	99
gb|PID35775.1|	PID35775	1948890	Rhodobacterales bacterium	763	1	762	1	762	0	1020	2639	762	52.231	398	99
ref|WP_248628047.1|;gb|UPV96393.1|	WP_248628047;UPV96393	266	Paracoccus denitrificans	764	1	763	1	764	0	1020	2639	764	56.021	428	100
ref|WP_172320486.1|;gb|NPD20327.1|	WP_172320486;NPD20327	2735915	Alterinioella nitratireducens	765	1	761	1	764	0	1020	2639	764	50.131	383	99
gb|TVP98104.1|	TVP98104	1945755	Roseinatronobacter sp.	762	1	762	1	761	0	1020	2638	762	48.294	368	99
ref|WP_313136136.1|	WP_313136136	2065379	Paracoccus jeotgali	764	1	762	1	763	0	1020	2638	763	54.784	418	99
ref|WP_242665513.1|;gb|PSK87589.1|;emb|SLN31566.1|	WP_242665513;PSK87589;SLN31566	1343159	Limimaricola soesokkakensis	752	12	762	1	751	0	1020	2638	752	49.335	371	98
ref|WP_139597538.1|;gb|TNH41341.1|	WP_139597538;TNH41341	225362	Paracoccus haeundaensis	764	1	763	1	764	0	1020	2638	764	53.927	412	100
gb|MCG6110833.1|	MCG6110833	267	Paracoccus sp. (in: a-proteobacteria)	764	1	763	1	764	0	1020	2637	764	53.665	410	100
ref|WP_183470979.1|;gb|MBB3711698.1|	WP_183470979;MBB3711698	1492771	Limimaricola variabilis	758	3	763	1	758	0	1020	2637	761	49.146	374	99
ref|WP_322325361.1|;gb|MDZ4393085.1|	WP_322325361;MDZ4393085	2811411	Cypionkella sp.	762	1	762	1	761	0	1020	2637	762	50.262	383	99
ref|WP_222191642.1|;gb|MBY6202793.1|	WP_222191642;MBY6202793	483324	Maritalea mobilis	763	1	761	1	763	0	1020	2637	763	49.148	375	99
ref|WP_287436329.1|;gb|MBL6429204.1|	WP_287436329;MBL6429204	2003363	Maritimibacter sp.	759	10	762	6	758	0	1020	2637	753	52.191	393	99
gb|MDC1521886.1|	MDC1521886	1284658	Planktomarina temperata	725	1	720	1	720	0	1020	2637	720	52.361	377	94
ref|WP_028712101.1|;gb|MDQ7261637.1|	WP_028712101;MDQ7261637	2688777	Paracoccus sp. J55;unclassified Paracoccus (in: a-proteobacteria);Paracoccus sp. PS1	764	1	763	1	764	0	1020	2637	764	55.628	425	100
ref|WP_092781588.1|;emb|SFJ38013.1|	WP_092781588;SFJ38013	390807	Jannaschia pohangensis	765	1	762	1	764	0	1019	2636	764	51.309	392	99
ref|WP_323037490.1|	WP_323037490	2127056	Pararhodobacter sp.	763	1	762	1	762	0	1019	2636	764	50.393	385	99
ref|WP_101499223.1|;gb|AUM73871.1|	WP_101499223;AUM73871	2065379	Paracoccus jeotgali	764	1	762	1	763	0	1019	2636	763	54.915	419	99
ref|WP_192337201.1|;gb|MBD9527864.1|	WP_192337201;MBD9527864	2769282	Paracoccus sp. PAR01	763	1	763	1	763	0	1019	2636	764	54.712	418	100
ref|WP_172364109.1|;gb|NPD16415.1|	WP_172364109;NPD16415	2737662	Pseudogemmobacter hezensis	763	1	762	1	762	0	1019	2635	763	49.41	377	99
gb|MBZ0129725.1|	MBZ0129725	1904441	Paracoccaceae bacterium	764	1	760	1	762	0	1018	2634	762	50.394	384	99
ref|WP_142079339.1|;gb|TQM91561.1|	WP_142079339;TQM91561	393481	Roseinatronobacter monicus	762	1	762	1	761	0	1018	2634	762	48.556	370	99
ref|WP_277024191.1|;gb|ODT60606.1|	WP_277024191;ODT60606	265	Paracoccus;Paracoccus sp. SCN 68-21;Paracoccus hibiscisoli	764	1	763	1	764	0	1018	2634	764	53.534	409	100
ref|WP_244736677.1|;gb|MCJ8138969.1|	WP_244736677;MCJ8138969	1146892	Falsirhodobacter halotolerans	761	1	762	1	760	0	1018	2633	762	51.181	390	99
ref|WP_377744004.1|;gb|MFC3528298.1|	WP_377744004;MFC3528298	1715645	Paracoccus mangrovi	764	1	763	1	764	0	1018	2633	764	54.843	419	100
ref|WP_323008600.1|	WP_323008600	267	Paracoccus sp. (in: a-proteobacteria)	764	1	763	1	764	0	1018	2633	764	55.759	426	100
ref|WP_353142705.1|	WP_353142705	267	Paracoccus sp. (in: a-proteobacteria)	764	1	763	1	764	0	1018	2633	764	55.366	423	100
ref|WP_322321252.1|;gb|MDZ4310290.1|	WP_322321252;MDZ4310290	2811411	Cypionkella sp.	762	1	762	1	761	0	1018	2633	762	50.394	384	99
ref|WP_259549786.1|;gb|MCS6623624.1|;dbj|GAA5076916.1|	WP_259549786;MCS6623624;GAA5076916	1193142	[Roseibacterium] beibuensis	763	1	761	1	763	0	1018	2633	763	49.672	379	99
ref|WP_011747645.1|;gb|ABL69427.1|	WP_011747645;ABL69427	266	Paracoccus denitrificans;Paracoccus denitrificans PD1222	764	1	763	1	764	0	1018	2633	764	55.89	427	100
ref|WP_374426368.1|	WP_374426368	267	Paracoccus sp. (in: a-proteobacteria)	764	1	763	1	764	0	1018	2632	764	54.712	418	100
ref|WP_226937423.1|;gb|MCB5411991.1|	WP_226937423;MCB5411991	2755041	Pseudogemmobacter faecipullorum	763	1	762	1	762	0	1018	2632	763	49.672	379	99
ref|WP_313352804.1|	WP_313352804	267	Paracoccus sp. (in: a-proteobacteria)	764	1	763	1	764	0	1018	2632	764	55.497	424	100
ref|WP_024844514.1|;gb|QLH15058.1|	WP_024844514;QLH15058	82367	Paracoccus pantotrophus;Paracoccus pantotrophus J40	764	1	763	1	764	0	1017	2631	764	56.937	435	100
tpg|HAM90731.1|	HAM90731	1904441	Paracoccaceae bacterium	750	13	761	3	750	0	1017	2631	749	47.263	354	98
ref|WP_028710324.1|	WP_028710324	82367	Paracoccus pantotrophus;Paracoccus pantotrophus J46	764	1	763	1	764	0	1017	2631	764	56.937	435	100
ref|WP_205293140.1|;gb|QRZ12115.1|	WP_205293140;QRZ12115	2812658	Paracoccus methylovorus	764	1	763	1	764	0	1017	2631	764	55.366	423	100
ref|WP_119748637.1|;gb|RJE85447.1|	WP_119748637;RJE85447	1675788	Paracoccus onubensis	764	1	762	1	763	0	1017	2631	763	51.507	393	99
gb|MFE3839051.1|	MFE3839051	2989681	Rhodobacteraceae bacterium PA1-206B	763	1	762	1	762	0	1017	2631	763	50.983	389	99
tpg|HRK43508.1|	HRK43508	1898957	Gemmobacter sp.	761	1	763	1	761	0	1017	2631	763	53.473	408	100
ref|WP_154490277.1|;gb|UXU74494.1|;gb|UXU80387.1|	WP_154490277;UXU74494;UXU80387	2688777	Paracoccus sp. SMMA_5_TC;Paracoccus sp. SMMA_5;unclassified Paracoccus (in: a-proteobacteria)	764	1	763	1	764	0	1017	2630	764	57.199	437	100
gb|MCC5964842.1|	MCC5964842	2497628	Natronohydrobacter sp.	762	1	762	1	761	0	1017	2630	762	46.982	358	99
ref|WP_323032786.1|	WP_323032786	267	Paracoccus sp. (in: a-proteobacteria)	764	1	763	1	764	0	1017	2630	764	55.497	424	100
ref|WP_220748595.1|;dbj|GIT91244.1|;dbj|GIT95076.1|	WP_220748595;GIT91244;GIT95076	188905	Jannaschia;Jannaschia sp. AI_61;Jannaschia pagri	765	1	762	1	764	0	1017	2630	764	49.476	378	99
ref|WP_303730885.1|;tpg|HHW34889.1|	WP_303730885;HHW34889	53463	Paracoccus solventivorans	763	1	760	1	760	0	1017	2630	760	54.605	415	99
ref|WP_123640973.1|;gb|ROU03438.1|	WP_123640973;ROU03438	2480588	Histidinibacterium lentulum	761	1	762	1	760	0	1017	2630	762	50.131	382	99
ref|WP_299904680.1|	WP_299904680	189685	uncultured Paracoccus sp.	764	1	763	1	764	0	1017	2630	764	53.665	410	100
ref|WP_299838144.1|	WP_299838144	189685	uncultured Paracoccus sp.	764	1	763	1	764	0	1017	2629	764	53.403	408	100
ref|WP_280098887.1|;gb|WGI21400.1|	WP_280098887;WGI21400	3039851	Amylibacter sp. IMCC11727	764	1	763	1	764	0	1017	2629	764	47.513	363	100
ref|WP_152143152.1|;gb|KAB7613431.1|	WP_152143152;KAB7613431	2652722	Amylibacter sp. SFDW26	764	1	763	1	764	0	1017	2629	764	48.953	374	100
gb|MCB1367487.1|	MCB1367487	1904441	Paracoccaceae bacterium	763	1	760	1	761	0	1016	2628	761	51.117	389	99
gb|MDX5356434.1|;gb|MDX5498661.1|	MDX5356434;MDX5498661	1948890	Rhodobacterales bacterium	765	1	762	1	764	0	1016	2628	765	50.458	386	99
ref|WP_073062992.1|;emb|SHL95074.1|	WP_073062992;SHL95074	53463	Paracoccus solventivorans	763	1	760	1	760	0	1016	2628	760	54.605	415	99
gb|TKW67011.1|	TKW67011	266	Paracoccus denitrificans	765	1	763	1	765	0	1016	2628	765	55.294	423	100
ref|WP_007256389.1|;gb|EAR49872.1|	WP_007256389;EAR49872	252302	Oceanicola granulosus;Oceanicola granulosus HTCC2516	762	1	762	1	761	0	1016	2627	762	49.475	377	99
ref|WP_292021650.1|;gb|MAM60916.1|	WP_292021650;MAM60916	1946833	uncultured Maritimibacter sp.;Maritimibacter sp. UBA3975;Maritimibacter sp.	759	8	762	4	758	0	1015	2626	755	52.715	398	99
ref|WP_242007862.1|;gb|TWI38204.1|	WP_242007862;TWI38204	384678	Paracoccus sulfuroxidans	761	8	763	5	761	0	1015	2626	757	55.086	417	99
gb|MAX72100.1|	MAX72100	1912091	Nioella sp.	765	1	761	1	764	0	1015	2626	764	50.131	383	99
ref|WP_168621557.1|;gb|NKX43167.1|	WP_168621557;NKX43167	2650661	Roseicyclus persicicus	763	1	760	1	762	0	1015	2626	762	48.556	370	99
ref|WP_298493791.1|	WP_298493791	991866	uncultured Maritimibacter sp.	762	1	762	1	761	0	1015	2625	762	53.937	411	99
ref|WP_324328202.1|;tpg|HMM08474.1|	WP_324328202;HMM08474	53463	Paracoccus solventivorans	763	1	760	1	760	0	1015	2624	760	54.079	411	99
ref|WP_092464447.1|;emb|SFQ55811.1|	WP_092464447;SFQ55811	393278	Donghicola eburneus	763	1	762	1	762	0	1014	2623	762	47.113	359	99
ref|WP_071468619.1|;gb|PZX46209.1|	WP_071468619;PZX46209	121821	Roseinatronobacter thiooxidans	762	1	762	1	761	0	1014	2623	762	48.95	373	99
ref|WP_312531499.1|	WP_312531499	267	Paracoccus sp. (in: a-proteobacteria)	762	3	763	1	762	0	1014	2623	762	57.087	435	99
ref|WP_181744089.1|;gb|MBA4489764.1|	WP_181744089;MBA4489764	2756130	uncultured Paracoccus sp.;Paracoccus sp. S1E-3	764	1	762	1	763	0	1014	2623	763	55.701	425	99
ref|WP_028029862.1|	WP_028029862	220343	Gemmobacter nectariphilus;Gemmobacter nectariphilus DSM 15620	765	1	762	1	764	0	1014	2623	765	50.196	384	99
ref|WP_182803094.1|;gb|MBB1496872.1|;gb|QQO45497.1|	WP_182803094;MBB1496872;QQO45497	2760307	Paracoccus sp. MC1862	764	1	763	1	764	0	1014	2623	764	53.665	410	100
ref|WP_293712056.1|;gb|MCT4579140.1|	WP_293712056;MCT4579140	1929294	Donghicola sp.	763	1	762	1	762	0	1014	2623	762	47.244	360	99
gb|MBN2760085.1|	MBN2760085	1904441	Paracoccaceae bacterium	762	1	762	1	761	0	1014	2623	762	47.769	364	99
tpg|HHY01975.1|	HHY01975	267	Paracoccus sp. (in: a-proteobacteria)	763	1	760	1	760	0	1014	2622	760	54.079	411	99
gb|MCB1364662.1|	MCB1364662	1904441	Paracoccaceae bacterium	720	42	760	1	719	0	1014	2622	719	50.07	360	94
ref|WP_028716919.1|	WP_028716919	935848	Paracoccus sp. J39	764	1	763	1	764	0	1014	2622	764	55.497	424	100
ref|WP_182792351.1|;gb|MBB1491777.1|	WP_182792351;MBB1491777	2760306	Paracoccus sp. MC1854	764	1	763	1	764	0	1014	2622	764	53.796	411	100
ref|WP_166325943.1|;gb|NHF72192.1|	WP_166325943;NHF72192	2714901	Paracoccus xiamenensis	764	1	762	1	763	0	1013	2621	763	55.308	422	99
ref|WP_135816957.1|;gb|TGN62420.1|	WP_135816957;TGN62420	2560053	Paracoccus liaowanqingii	764	1	763	1	764	0	1013	2621	764	54.45	416	100
gb|MCT4684741.1|	MCT4684741	1914329	Roseicyclus sp.	763	1	760	1	762	0	1013	2620	762	48.425	369	99
ref|WP_036738662.1|;gb|KGJ06121.1|;emb|SFA46191.1|	WP_036738662;KGJ06121;SFA46191	376733	Paracoccus halophilus	764	1	763	1	764	0	1013	2619	764	53.927	412	100
ref|WP_330448062.1|;gb|WVJ71556.1|	WP_330448062;WVJ71556	59779	Paracoccus marcusii	764	1	763	1	764	0	1012	2618	764	53.665	410	100
ref|WP_379140564.1|;gb|MFD1881044.1|	WP_379140564;MFD1881044	1463598	Paracoccus pacificus	763	1	763	1	763	0	1012	2618	763	57.274	437	100
gb|MDO5605060.1|	MDO5605060	267	Paracoccus sp. (in: a-proteobacteria)	764	1	763	1	764	0	1012	2618	764	54.712	418	100
gb|RFU13364.1|	RFU13364	2303578	Rhodobacteraceae bacterium W635	765	1	761	1	764	0	1012	2617	764	50.262	384	99
ref|WP_347267271.1|	WP_347267271	267	Paracoccus sp. (in: a-proteobacteria)	764	1	763	1	764	0	1012	2616	764	54.45	416	100
ref|WP_151718551.1|	WP_151718551	2652247	Gemmobacter serpentinus	761	1	763	1	761	0	1012	2616	763	53.342	407	100
ref|WP_405405331.1|	WP_405405331	649158	Paracoccus sp. Ld10	764	1	763	1	764	0	1011	2615	764	52.487	401	100
ref|WP_099593936.1|;gb|PIB25044.1|	WP_099593936;PIB25044	1889778	Amylibacter kogurei	764	1	762	1	761	0	1011	2615	763	49.803	380	99
ref|WP_101751312.1|;gb|AUH63270.1|	WP_101751312;AUH63270	1077935	Paracoccus zhejiangensis	764	1	763	1	764	0	1011	2615	764	52.88	404	100
ref|WP_284261926.1|	WP_284261926	3034232	Roseicyclus sp. Amp-Y-6	763	1	760	1	762	0	1011	2615	762	48.425	369	99
gb|MBL4541056.1|;tpg|HBG97447.1|	MBL4541056;HBG97447	1904441	Paracoccaceae bacterium	761	1	763	1	761	0	1011	2614	763	51.9	396	100
ref|WP_198839325.1|;gb|MBJ2153997.1|	WP_198839325;MBJ2153997	2779367	Paracoccus sp. IB05	763	1	762	1	762	0	1010	2613	763	50.459	385	99
ref|WP_386806092.1|;gb|MFD1344512.1|	WP_386806092;MFD1344512	1173614	Litorisediminicola beolgyonensis	760	1	760	1	760	0	1010	2613	760	48.816	371	99
ref|WP_108643293.1|;gb|AWD21477.1|	WP_108643293;AWD21477	1075	Fuscovulum blasticum	762	1	760	1	759	0	1010	2612	760	52.368	398	99
gb|MCC5989541.1|	MCC5989541	2127056	Pararhodobacter sp.	763	1	762	1	762	0	1010	2612	764	49.084	375	99
gb|TVP73228.1|	TVP73228	1904441	Paracoccaceae bacterium	762	1	762	1	761	0	1010	2612	762	48.688	371	99
ref|WP_371156385.1|	WP_371156385	3121638	Jannaschia sp. 2305UL9-9	765	1	762	1	764	0	1010	2612	764	48.822	373	99
gb|NEY90850.1|	NEY90850	2710650	Tabrizicola oligotrophica	759	1	762	1	758	0	1010	2612	762	50.262	383	99
ref|WP_090846635.1|;emb|SEH83652.1|	WP_090846635;SEH83652	65735	Paracoccus alkenifer	763	1	760	1	760	0	1010	2611	760	53.684	408	99
gb|MBV1865071.1|	MBV1865071	1904441	Paracoccaceae bacterium	764	1	761	1	762	0	1010	2611	762	50.787	387	99
gb|MCH8467050.1|	MCH8467050	1945755	Roseinatronobacter sp.	762	1	762	1	761	0	1009	2610	762	48.556	370	99
ref|WP_227751674.1|	WP_227751674	2710650	Tabrizicola oligotrophica	779	1	762	21	778	0	1009	2610	762	50.262	383	99
ref|WP_085785633.1|;gb|ARO14017.1|	WP_085785633;ARO14017	92947	Ketogulonicigenium robustum	762	1	763	1	762	0	1009	2609	763	51.376	392	100
ref|WP_284323729.1|;dbj|GLS85516.1|	WP_284323729;GLS85516	1756042	Cypionkella aquatica	763	1	762	1	762	0	1009	2609	763	50.983	389	99
ref|WP_095640077.1|;gb|PAU97274.1|	WP_095640077;PAU97274	2032623	Paracoccus salipaludis	763	1	763	1	763	0	1009	2609	763	53.342	407	100
gb|PIV76757.1|	PIV76757	1974083	Rhodobacteraceae bacterium CG17_big_fil_post_rev_8_21_14_2_50_65_11	765	1	761	1	764	0	1009	2609	764	49.738	380	99
gb|MCC5955408.1|	MCC5955408	2497628	Natronohydrobacter sp.	762	1	762	1	761	0	1008	2608	762	48.294	368	99
gb|MDB9857607.1|	MDB9857607	1872504	Amylibacter sp.	764	1	763	1	764	0	1008	2608	764	47.382	362	100
ref|WP_072702469.1|;emb|SCM65969.1|	WP_072702469;SCM65969	393278	Donghicola eburneus	763	1	762	1	762	0	1008	2607	762	46.982	358	99
gb|MEP5732180.1|	MEP5732180	1903071	Sulfitobacter sp.	761	1	760	1	760	0	1008	2607	760	44.342	337	99
tpg|HRO14199.1|	HRO14199	267	Paracoccus sp. (in: a-proteobacteria)	764	1	763	1	764	0	1008	2607	764	54.712	418	100
gb|MBO6790659.1|	MBO6790659	2003366	Dinoroseobacter sp.	762	1	762	1	761	0	1008	2606	762	49.606	378	99
gb|MDG2461856.1|	MDG2461856	2024851	Planktomarina sp.	724	20	744	1	724	0	1008	2606	725	51.448	373	95
gb|PZO66410.1|;gb|PZO84575.1|	PZO66410;PZO84575	266	Paracoccus denitrificans	763	1	762	1	762	0	1008	2606	762	52.625	401	99
ref|WP_339641617.1|	WP_339641617	188906	Jannaschia helgolandensis	765	1	762	1	764	0	1007	2605	764	47.513	363	99
ref|WP_071795647.1|	WP_071795647	87172	Natronohydrobacter thiooxidans	762	1	762	1	761	0	1007	2605	762	48.163	367	99
ref|WP_216019905.1|;gb|MBU2958650.1|;gb|MDO6667643.1|	WP_216019905;MBU2958650;MDO6667643	2688777	unclassified Paracoccus (in: a-proteobacteria);Paracoccus sp. C2R09;Paracoccus sp. 1_MG-2023	763	1	763	1	763	0	1007	2605	764	52.618	402	100
ref|WP_323780550.1|	WP_323780550	1872504	Amylibacter sp.	764	1	761	1	762	0	1007	2605	762	49.081	374	99
gb|ESW59579.1|	ESW59579	1408890	Rhodobacter sp. CACIA14H1	762	1	762	1	761	0	1007	2605	762	52.756	402	99
ref|WP_374633580.1|	WP_374633580	267	Paracoccus sp. (in: a-proteobacteria)	764	1	763	1	764	0	1006	2602	764	54.319	415	100
ref|WP_275569936.1|;gb|MDF0603826.1|	WP_275569936;MDF0603826	3033385	Psychromarinibacter sediminicola	707	57	762	1	706	0	1006	2601	706	54.533	385	93
gb|MDA9012186.1|	MDA9012186	1284658	Planktomarina temperata	729	1	762	1	728	0	1006	2601	762	48.556	370	99
ref|WP_282603754.1|	WP_282603754	2853442	Paracoccus sp. PARArs4	763	1	763	1	763	0	1005	2600	764	53.534	409	100
ref|WP_213685704.1|	WP_213685704	1914329	Roseicyclus sp.	763	1	760	1	762	0	1005	2600	762	50	381	99
tpg|HHL21980.1|	HHL21980	1872442	Aliiroseovarius sp.	691	1	691	1	691	0	1005	2600	691	57.742	399	91
ref|WP_071672636.1|	WP_071672636	1287720	Nioella nitratireducens	765	1	761	1	764	0	1005	2599	764	50.262	384	99
ref|WP_278027724.1|;gb|MDG4647964.1|	WP_278027724;MDG4647964	3036773	Roseicyclus salinarum	763	1	761	1	763	0	1005	2599	763	49.41	377	99
ref|WP_090523302.1|;emb|SDE25563.1|	WP_090523302;SDE25563	591205	Paracoccus isoporae	764	1	763	1	764	0	1005	2599	764	52.749	403	100
ref|WP_116557550.1|;gb|PVH29662.1|	WP_116557550;PVH29662	2172121	Pararhodobacter oceanensis	763	1	762	1	762	0	1005	2598	764	50.393	385	99
ref|WP_306046310.1|	WP_306046310	3046720	Nioella sp. MMSF_3534	765	1	761	1	764	0	1005	2598	764	48.953	374	99
ref|WP_279967079.1|;gb|WGH80041.1|	WP_279967079;WGH80041	3038773	Jannaschia ovalis	765	1	762	1	764	0	1005	2598	764	49.084	375	99
ref|WP_134724694.1|	WP_134724694	2508543	Paracoccus luteus	763	1	763	1	763	0	1005	2598	763	55.177	421	100
ref|WP_150445472.1|;gb|KAA9008189.1|	WP_150445472;KAA9008189	2613962	Histidinibacterium aquaticum	760	1	762	1	759	0	1004	2597	762	47.375	361	99
ref|WP_309746892.1|;gb|MDR6265960.1|	WP_309746892;MDR6265960	2663844	Roseobacter sp. N2S	764	1	761	1	762	0	1004	2597	762	48.819	372	99
ref|WP_142662016.1|;emb|SMO51004.1|	WP_142662016;SMO51004	1197861	Paracoccus laeviglucosivorans	764	1	763	1	764	0	1004	2596	764	53.141	406	100
ref|WP_338272553.1|;dbj|BDW86576.1|	WP_338272553;BDW86576	2161673	Roseicyclus marinus	763	1	760	1	762	0	1004	2596	762	49.869	380	99
ref|WP_227426110.1|;gb|MCC1480272.1|	WP_227426110;MCC1480272	2816854	Roseibaca sp. Y0-43	762	1	762	1	761	0	1004	2596	762	48.031	366	99
dbj|GGE19092.1|;emb|SIT08385.1|	GGE19092;SIT08385	1086013	Gemmobacter megaterium	765	1	762	1	764	0	1003	2595	765	49.542	379	99
ref|WP_229740519.1|	WP_229740519	1086013	Gemmobacter megaterium	773	1	762	9	772	0	1003	2594	765	49.542	379	99
ref|WP_339986965.1|	WP_339986965	3126504	Gymnodinialimonas sp. 2307UL20-7	763	1	761	1	763	0	1003	2594	763	47.313	361	99
ref|WP_305286309.1|;gb|MDP0925809.1|	WP_305286309;MDP0925809	1675788	Paracoccus onubensis	764	1	762	1	763	0	1003	2594	763	51.9	396	99
ref|WP_325250308.1|	WP_325250308	1872504	Amylibacter sp.	764	1	761	1	762	0	1003	2593	762	48.688	371	99
ref|WP_127556897.1|	WP_127556897	2448479	Nioella ostreopsis	765	1	761	1	764	0	1003	2593	764	48.56	371	99
gb|MCV2874812.1|	MCV2874812	2984337	Rhodobacteraceae bacterium XHP0102	764	1	762	1	764	0	1002	2592	764	48.037	367	99
ref|WP_189639995.1|;dbj|GHA50983.1|	WP_189639995;GHA50983	1651968	Amylibacter ulvae	764	1	762	1	761	0	1002	2591	763	50.59	386	99
ref|WP_036718490.1|;gb|KGJ07717.1|	WP_036718490;KGJ07717	690417	Paracoccus sphaerophysae	763	1	762	1	762	0	1002	2591	763	53.473	408	99
ref|WP_092760213.1|;emb|SEK58550.1|	WP_092760213;SEK58550	188906	Jannaschia helgolandensis	765	1	762	1	764	0	1002	2590	764	47.251	361	99
ref|WP_120441923.1|;gb|AYF01526.1|	WP_120441923;AYF01526	147645	Paracoccus yeei	764	1	762	1	763	0	1002	2590	763	54.522	416	99
ref|WP_257893089.1|;gb|MBY4893398.1|	WP_257893089;MBY4893398	2841589	Gymnodinialimonas phycosphaerae	763	1	761	1	763	0	1002	2590	763	49.41	377	99
gb|MBF9043046.1|	MBF9043046	2792620	Rhodobacterales bacterium HKCCE4037	763	1	761	1	763	0	1002	2590	763	47.313	361	99
gb|MFK5998375.1|	MFK5998375	1948890	Rhodobacterales bacterium	764	1	762	1	763	0	1002	2590	763	50.328	384	99
ref|WP_150351180.1|;gb|QEU09420.1|	WP_150351180;QEU09420	147645	Paracoccus yeei	764	1	762	1	763	0	1002	2590	763	54.128	413	99
ref|WP_299480294.1|;gb|MDB5665953.1|	WP_299480294;MDB5665953	2811411	Cypionkella sp.	762	1	762	1	761	0	1001	2589	762	49.475	377	99
ref|WP_271106615.1|;gb|WBU51997.1|	WP_271106615;WBU51997	3017782	Paracoccus sp. SCSIO 75233	762	1	763	1	762	0	1001	2589	764	55.105	421	100
ref|WP_303370159.1|;gb|MDO5371158.1|	WP_303370159;MDO5371158	267	Paracoccus sp. (in: a-proteobacteria)	764	1	763	1	764	0	1001	2588	764	53.665	410	100
ref|WP_278877493.1|	WP_278877493	147645	Paracoccus yeei	764	1	762	1	763	0	1001	2588	763	54.26	414	99
dbj|BFL98243.1|	BFL98243	267	Paracoccus sp. (in: a-proteobacteria)	763	1	763	1	763	0	1000	2587	764	55.628	425	100
gb|MFK7838232.1|	MFK7838232	1903071	Sulfitobacter sp.	762	1	760	1	760	0	1000	2586	760	44.474	338	99
ref|WP_099649521.1|;gb|ATQ56785.1|	WP_099649521;ATQ56785	147645	Paracoccus yeei	764	1	762	1	763	0	1000	2586	763	54.26	414	99
ref|WP_092898719.1|;emb|SEC16805.1|	WP_092898719;SEC16805	1884310	Rhodobacter sp. 24-YEA-8	763	1	762	1	762	0	1000	2585	763	49.279	376	99
ref|WP_273699648.1|	WP_273699648	690417	Paracoccus sphaerophysae	763	1	762	1	762	0	1000	2585	763	53.604	409	99
ref|WP_080622712.1|;gb|ARC38357.1|	WP_080622712;ARC38357	147645	Paracoccus yeei	764	1	762	1	763	0	999	2584	763	54.391	415	99
ref|WP_028717611.1|;gb|OWJ89132.1|	WP_028717611;OWJ89132	147645	Paracoccus yeei;Paracoccus yeei ATCC BAA-599	764	1	762	1	763	0	999	2584	763	54.391	415	99
ref|WP_042244406.1|	WP_042244406	1569209	Paracoccus sp. PAMC 22219	764	1	763	1	764	0	999	2584	764	53.403	408	100
ref|WP_071689028.1|	WP_071689028	1912092	Nioella sediminis	765	1	761	1	764	0	999	2583	764	48.298	369	99
ref|WP_314190036.1|;gb|MFJ1293333.1|	WP_314190036;MFJ1293333	147645	Paracoccus yeei	764	1	762	1	763	0	999	2583	763	54.128	413	99
ref|WP_294931763.1|	WP_294931763	189685	uncultured Paracoccus sp.	762	3	763	1	762	0	998	2582	762	56.299	429	99
ref|WP_121092824.1|;emb|SUZ30509.1|	WP_121092824;SUZ30509	254356	Roseibaca ekhonensis	762	1	762	1	761	0	998	2582	762	48.294	368	99
ref|WP_298436531.1|	WP_298436531	293347	uncultured Jannaschia sp.	765	1	762	1	764	0	998	2582	764	48.429	370	99
ref|WP_134681330.1|	WP_134681330	2447760	Paracoccus ravus	764	1	763	1	764	0	998	2582	764	57.199	437	100
ref|WP_179378281.1|	WP_179378281	2741674	Jannaschia marina	763	1	762	1	762	0	998	2581	765	47.451	363	99
ref|WP_221829576.1|;gb|MBY0136005.1|	WP_221829576;MBY0136005	147645	Paracoccus yeei	764	1	762	1	763	0	998	2581	763	54.128	413	99
ref|WP_368473930.1|;gb|MEX3014162.1|	WP_368473930;MEX3014162	3126508	Gymnodinialimonas sp. 202GB13-11	797	1	761	35	797	0	998	2581	763	46.527	355	99
ref|WP_224816016.1|	WP_224816016	2854029	Hasllibacter sp. MH4015	763	1	761	1	763	0	998	2581	763	47.051	359	99
ref|WP_277826358.1|;gb|MDG3041831.1|;gb|MFC2980368.1|	WP_277826358;MDG3041831;MFC2980368	2161673	Roseicyclus marinus	763	1	760	1	762	0	997	2579	762	49.606	378	99
gb|MBF9057229.1|	MBF9057229	2792617	Rhodobacterales bacterium HKCCA1065	764	1	762	1	764	0	997	2579	764	48.298	369	99
gb|PCJ77068.1|	PCJ77068	1904441	Paracoccaceae bacterium	764	1	763	1	764	0	997	2577	767	47.197	362	100
gb|MBF9035004.1|	MBF9035004	2792619	Rhodobacterales bacterium HKCCE2091	764	1	757	1	759	0	997	2577	759	49.407	375	99
ref|WP_249060012.1|;gb|MCL1629777.1|	WP_249060012;MCL1629777	2940293	Roseibaca domitiana	762	1	762	1	761	0	996	2576	762	47.9	365	99
ref|WP_299509459.1|;gb|MDB5661329.1|	WP_299509459;MDB5661329	2811411	Cypionkella sp.	762	1	762	1	761	0	996	2575	762	49.213	375	99
gb|MBE1290311.1|;gb|QPI84315.1|	MBE1290311;QPI84315	1904441	Paracoccaceae bacterium;Rhodobacterales bacterium HKCCA1288	764	1	762	1	764	0	995	2574	764	48.56	371	99
gb|MFA5538585.1|	MFA5538585	1898957	Gemmobacter sp.	726	39	762	1	725	0	995	2574	725	53.931	391	95
ref|WP_395133512.1|;gb|MFH5774482.1|	WP_395133512;MFH5774482	3373869	Paracoccus sp. NGMCC 1.201697	764	1	763	1	764	0	995	2574	764	54.319	415	100
ref|WP_370267659.1|	WP_370267659	1912091	Nioella sp.	765	1	761	1	764	0	995	2573	764	49.346	377	99
ref|WP_370251102.1|	WP_370251102	1912091	Nioella sp.	765	1	761	1	764	0	995	2572	764	49.215	376	99
ref|WP_092647050.1|;emb|SDZ43092.1|	WP_092647050;SDZ43092	1244108	Jannaschia faecimaris	766	1	762	1	765	0	995	2572	765	46.928	359	99
gb|MBF9022221.1|	MBF9022221	2792614	Rhodobacterales bacterium FZCC0069	764	1	762	1	764	0	993	2569	764	48.298	369	99
ref|WP_176854690.1|;gb|NVO28109.1|	WP_176854690;NVO28109	2729614	Donghicola mangrovi	763	1	762	1	762	0	993	2568	762	48.688	371	99
gb|MBF9058133.1|	MBF9058133	2792622	Rhodobacterales bacterium HKCCSP123	763	1	760	1	762	0	993	2568	762	47.244	360	99
ref|WP_340244679.1|	WP_340244679	3120342	Roseobacter sp. HKCCA2468	764	1	762	1	764	0	993	2568	764	48.56	371	99
gb|MCR9068312.1|	MCR9068312	1904441	Paracoccaceae bacterium	763	1	761	1	763	0	993	2567	763	48.755	372	99
ref|WP_055083205.1|;emb|CTQ48964.1|	WP_055083205;CTQ48964	420998	Jannaschia donghaensis	766	1	762	1	765	0	992	2566	765	49.281	377	99
ref|WP_311160164.1|;gb|MDS9467987.1|	WP_311160164;MDS9467987	3073814	Paracoccus sp. MBLB3053	764	1	763	1	764	0	991	2564	764	53.796	411	100
ref|WP_296644479.1|	WP_296644479	1985185	Roseibaca sp.	762	1	762	1	761	0	991	2563	762	48.425	369	99
ref|WP_114076456.1|;gb|AXC50137.1|	WP_114076456;AXC50137	2259340	Paracoccus suum	764	1	763	1	764	0	991	2563	764	55.759	426	100
ref|WP_109670625.1|;gb|PWK57344.1|	WP_109670625;PWK57344	164332	Roseicyclus mahoneyensis	763	1	760	1	762	0	991	2563	762	48.294	368	99
ref|WP_323041355.1|	WP_323041355	1898957	Gemmobacter sp.	765	1	762	1	764	0	991	2562	765	50.458	386	99
gb|WRQ45532.1|	WRQ45532	3109346	Rhodobacterales bacterium FZCC0083	761	1	761	1	761	0	991	2562	761	45.466	346	99
ref|WP_311760496.1|;gb|MDT1063410.1|	WP_311760496;MDT1063410	3075834	Paracoccus broussonetiae	764	1	763	1	764	0	991	2562	764	54.188	414	100
ref|WP_274353847.1|;gb|MDD7973178.1|	WP_274353847;MDD7973178	3028235	Roseinatronobacter alkalisoli	762	1	762	1	761	0	991	2562	762	48.688	371	99
gb|UWQ96494.1|	UWQ96494	2867018	Rhodobacteraceae bacterium M385	763	1	761	1	763	0	990	2561	763	49.017	374	99
ref|WP_155064730.1|;gb|MTH35188.1|	WP_155064730;MTH35188	913252	Paracoccus limosus	763	1	763	1	763	0	990	2561	764	55.366	423	100
ref|WP_101460806.1|;gb|AUH34142.1|	WP_101460806;AUH34142	1529068	Paracoccus tegillarcae	764	1	761	1	762	0	990	2560	762	51.706	394	99
ref|WP_177158539.1|;gb|NVO24929.1|	WP_177158539;NVO24929	2729614	Donghicola mangrovi	763	1	762	1	762	0	990	2560	762	48.556	370	99
ref|WP_036701959.1|;gb|KGJ20647.1|	WP_036701959;KGJ20647	1545044	Paracoccus sanguinis	763	1	763	1	763	0	990	2559	764	51.702	395	100
ref|WP_036731317.1|;gb|KGJ18928.1|;gb|QJD15679.1|;emb|SDX16468.1|	WP_036731317;KGJ18928;QJD15679;SDX16468	1545044	Paracoccus sanguinis	763	1	763	1	763	0	989	2557	764	51.702	395	100
gb|RWY42428.1|	RWY42428	1553448	Falsigemmobacter intermedius	764	1	762	1	763	0	988	2555	765	50.588	387	99
gb|MEX0309022.1|	MEX0309022	1929288	Tateyamaria sp.	724	38	761	1	723	0	988	2555	724	48.619	352	95
ref|WP_043130505.1|;gb|KGJ15618.1|	WP_043130505;KGJ15618	1545044	Paracoccus sanguinis	763	1	763	1	763	0	988	2555	764	51.702	395	100
ref|WP_391483070.1|;gb|XHY13877.1|	WP_391483070;XHY13877	3065670	Nereida sp. NH-UV-3	763	1	762	1	762	0	988	2554	763	49.279	376	99
ref|WP_341863950.1|;gb|WZN80178.1|	WP_341863950;WZN80178	3138498	Gymnodinialimonas sp. 57CJ19	763	1	761	1	763	0	988	2554	763	48.755	372	99
gb|MDG1431182.1|	MDG1431182	1904441	Paracoccaceae bacterium	692	72	762	1	691	0	988	2554	691	50.796	351	91
ref|WP_043917417.1|;gb|KIT17671.1|;emb|SNS79432.1|	WP_043917417;KIT17671;SNS79432	935700	Jannaschia aquimarina	765	1	762	1	764	0	988	2554	764	47.775	365	99
ref|WP_262879709.1|;gb|MCU4655032.1|	WP_262879709;MCU4655032	2980997	Roseicyclus sediminis	762	1	761	1	762	0	987	2552	763	49.148	375	99
gb|MBF9030500.1|	MBF9030500	2792621	Rhodobacterales bacterium HKCCE3408	764	1	757	1	759	0	987	2552	759	48.88	371	99
ref|WP_217329416.1|;gb|MBV0892341.1|	WP_217329416;MBV0892341	2851017	Paracoccus sp. Z118	764	1	762	1	763	0	987	2552	763	53.604	409	99
gb|MBL4628984.1|	MBL4628984	1914329	Roseicyclus sp.	763	1	761	1	763	0	986	2551	763	47.969	366	99
ref|WP_048598964.1|;emb|CRK75557.1|;emb|SFJ50132.1|	WP_048598964;CRK75557;SFJ50132	282199	Nereida ignava;Nereida ignava DSM 16309	763	1	762	1	762	0	986	2551	763	49.279	376	99
gb|MBF9048027.1|	MBF9048027	2792623	Rhodobacterales bacterium LSUCC0031	763	1	760	1	762	0	986	2551	762	50.131	382	99
gb|MCC5991352.1|	MCC5991352	1904441	Paracoccaceae bacterium	762	1	762	1	761	0	986	2550	762	44.751	341	99
ref|WP_036709181.1|;gb|KGJ22376.1|	WP_036709181;KGJ22376	1545044	Paracoccus sanguinis	763	1	763	1	763	0	986	2550	764	51.44	393	100
ref|WP_334067239.1|	WP_334067239	282199	Nereida ignava	763	1	762	1	762	0	986	2550	763	49.279	376	99
gb|TXI03311.1|	TXI03311	1934400	Pseudorhodobacter sp.	758	1	762	1	757	0	985	2547	762	48.031	366	99
ref|WP_219003853.1|;gb|QXT40570.1|	WP_219003853;QXT40570	2856823	Gymnodinialimonas ceratoperidinii	763	1	761	1	763	0	984	2545	763	49.148	375	99
ref|WP_369838893.1|;gb|MEY8882062.1|	WP_369838893;MEY8882062	3241295	Donghicola sp. XS_ASV15	763	1	762	1	762	0	984	2545	762	45.932	350	99
ref|WP_142834337.1|;gb|TRD21728.1|	WP_142834337;TRD21728	2489174	Palleronia caenipelagi	760	1	761	1	760	0	984	2544	761	49.54	377	99
ref|WP_055662456.1|;emb|CUH28026.1|	WP_055662456;CUH28026	313367	Jannaschia seosinensis	765	1	761	1	763	0	983	2542	763	48.1	367	99
ref|WP_274126339.1|;gb|UPH69777.1|	WP_274126339;UPH69777	2881234	Abyssibius alkaniclasticus	764	1	761	1	762	0	983	2541	763	46.265	353	99
ref|WP_394318783.1|	WP_394318783	1510163	Paracoccus panacisoli	763	1	763	1	763	0	983	2541	764	51.702	395	100
ref|WP_259942492.1|;gb|UWQ21643.1|	WP_259942492;UWQ21643	2867012	Jannaschia sp. W003	765	1	762	1	764	0	982	2540	764	48.429	370	99
gb|OUS08903.1|	OUS08903	1856301	Rhodobacterales bacterium 52_120_T64	764	1	763	1	764	0	982	2539	767	47.066	361	100
ref|WP_155043539.1|;gb|MTH63627.1|;gb|MTH86550.1|	WP_155043539;MTH63627;MTH86550	2675752	Paracoccus shanxieyensis	764	1	762	1	763	0	981	2538	763	53.604	409	99
ref|WP_112874475.1|	WP_112874475	2233774	Paracoccus endophyticus	763	1	763	1	763	0	981	2537	763	53.997	412	100
ref|WP_241656844.1|;gb|MFC0279568.1|;gb|MFC3311727.1|	WP_241656844;MFC0279568;MFC3311727	1553448	Falsigemmobacter intermedius	762	3	762	1	761	0	981	2537	763	50.459	385	99
ref|WP_341350621.1|	WP_341350621	1508389	Cognatiyoonia sediminum	695	68	762	1	694	0	981	2537	695	51.799	360	91
gb|MEX0365726.1|	MEX0365726	1879320	Ruegeria sp.	691	71	760	1	690	0	981	2536	690	50.145	346	90
gb|MEX0970010.1|	MEX0970010	1904441	Paracoccaceae bacterium	764	1	761	1	762	0	980	2535	763	45.085	344	99
gb|MCC5960856.1|	MCC5960856	1904441	Paracoccaceae bacterium	762	1	762	1	761	0	980	2534	762	48.425	369	99
gb|NOR62800.1|	NOR62800	1904441	Paracoccaceae bacterium	765	1	761	1	763	0	980	2534	763	49.41	377	99
ref|WP_055682811.1|;emb|CTQ33394.1|;emb|SFG00730.1|	WP_055682811;CTQ33394;SFG00730	282197	Jannaschia rubra	765	1	762	1	764	0	980	2534	764	48.298	369	99
ref|WP_277805145.1|;gb|WFE74845.1|	WP_277805145;WFE74845	3035471	Roseinatronobacter sp. S2	762	1	762	1	761	0	978	2530	762	48.294	368	99
ref|WP_341246985.1|	WP_341246985	282199	Nereida ignava	763	1	762	1	762	0	978	2530	763	49.148	375	99
gb|MEE9454508.1|	MEE9454508	1904441	Paracoccaceae bacterium	768	1	762	1	767	0	978	2529	767	47.588	365	99
ref|WP_303366651.1|;gb|MDO5622056.1|	WP_303366651;MDO5622056	267	Paracoccus sp. (in: a-proteobacteria)	764	1	762	1	763	0	978	2529	763	51.9	396	99
ref|WP_136652463.1|	WP_136652463	1966466	Paracoccus aeridis	764	1	763	1	764	0	978	2529	764	53.141	406	100
ref|WP_347165843.1|;gb|MEN9060691.1|	WP_347165843;MEN9060691	422297	Ponticoccus litoralis	753	1	728	1	729	0	978	2528	729	50.617	369	95
ref|WP_304191135.1|	WP_304191135	576131	Lentibacter algarum	706	57	762	1	705	0	978	2528	706	48.867	345	93
ref|WP_106262892.1|;gb|PRY92372.1|	WP_106262892;PRY92372	1652492	Donghicola tyrosinivorans	763	1	762	1	762	0	977	2526	762	47.113	359	99
ref|WP_281824733.1|	WP_281824733	282197	Jannaschia rubra	765	1	762	1	764	0	976	2525	764	48.168	368	99
gb|MBP0481635.1|	MBP0481635	2820268	Sagittula salina	763	1	760	1	762	0	976	2525	762	47.113	359	99
ref|WP_085378356.1|;gb|ARJ70239.1|	WP_085378356;ARJ70239	1945662	Paracoccus contaminans	765	1	763	1	765	0	974	2518	765	51.765	396	100
gb|XAT58920.1|	XAT58920	2681988	Rhodobacteraceae bacterium IMCC1335	761	1	761	1	761	0	973	2517	761	45.598	347	99
gb|MBL4751699.1|	MBL4751699	1872504	Amylibacter sp.	764	1	762	1	763	0	973	2516	763	48.624	371	99
ref|WP_297620683.1|	WP_297620683	543072	uncultured Roseicyclus sp.	763	1	760	1	762	0	973	2515	762	47.769	364	99
gb|MDA9855460.1|	MDA9855460	1904441	Paracoccaceae bacterium	761	1	761	1	761	0	972	2513	761	45.072	343	99
gb|MEK9880959.1|	MEK9880959	1904441	Paracoccaceae bacterium	708	53	760	1	708	0	971	2512	708	45.48	322	93
gb|RRH78522.1|	RRH78522	2488730	Falsigemmobacter faecalis	764	1	762	1	763	0	971	2511	765	49.542	379	99
gb|MCB1405770.1|	MCB1405770	1904441	Paracoccaceae bacterium	716	1	715	1	715	0	970	2509	717	51.464	369	94
ref|WP_131675010.1|;dbj|GLS79359.1|	WP_131675010;GLS79359	288426	Paracoccus marinus	764	1	763	1	764	0	970	2509	764	51.571	394	100
gb|MEP2473085.1|	MEP2473085	1904441	Paracoccaceae bacterium	705	56	761	1	705	0	968	2504	706	49.433	349	93
gb|PCH96949.1|	PCH96949	1904441	Paracoccaceae bacterium	764	1	763	1	764	0	968	2504	764	53.01	405	100
gb|MBT3649157.1|	MBT3649157	1904441	Paracoccaceae bacterium	761	1	761	1	761	0	968	2503	761	45.466	346	99
ref|WP_233588878.1|	WP_233588878	2488730	Falsigemmobacter faecalis	762	3	762	1	761	0	965	2494	763	49.41	377	99
gb|MBT5472917.1|;gb|MCH1467419.1|;gb|MDA8689102.1|;gb|MDG1018770.1|;gb|MDG1094509.1|	MBT5472917;MCH1467419;MDA8689102;MDG1018770;MDG1094509	1904441	Paracoccaceae bacterium	761	1	761	1	761	0	963	2490	761	45.335	345	99
gb|MDB4830626.1|	MDB4830626	1904441	Paracoccaceae bacterium	761	1	761	1	761	0	963	2490	761	45.335	345	99
gb|MBT7414895.1|	MBT7414895	1904441	Paracoccaceae bacterium	761	1	761	1	761	0	963	2489	761	45.335	345	99
gb|MDC0869250.1|	MDC0869250	1904441	Paracoccaceae bacterium	757	7	761	3	757	0	962	2487	755	45.563	344	99
gb|MDG2189801.1|	MDG2189801	1904441	Paracoccaceae bacterium	761	1	761	1	761	0	961	2486	761	45.204	344	99
gb|MCV6587078.1|	MCV6587078	1931201	Marinibacterium sp.	760	1	761	1	760	0	961	2485	761	45.598	347	99
gb|MBF9027104.1|	MBF9027104	2792616	Rhodobacterales bacterium FZCC0188	748	1	746	1	748	0	961	2484	748	48.663	364	98
ref|WP_284375115.1|;dbj|GLQ33829.1|	WP_284375115;GLQ33829	1475483	Amylibacter marinus	765	1	761	1	761	0	961	2484	762	50.787	387	99
gb|MBT4228616.1|	MBT4228616	1904441	Paracoccaceae bacterium	761	1	761	1	761	0	960	2483	761	45.204	344	99
gb|OAH07577.1|	OAH07577	1689867	Rhodobacteraceae bacterium SB2	761	1	761	1	761	0	960	2483	761	45.072	343	99
tpg|HHI70237.1|	HHI70237	1904441	Paracoccaceae bacterium	670	80	749	1	670	0	960	2483	670	55.373	371	88
gb|WQC64400.1|	WQC64400	3103127	Alphaproteobacteria bacterium US3C007	757	7	761	3	757	0	960	2481	755	45.43	343	99
gb|MBF21984.1|	MBF21984	2024839	Marinovum sp.	761	1	761	1	761	0	959	2480	761	45.204	344	99
gb|MDB2490671.1|	MDB2490671	267	Paracoccus sp. (in: a-proteobacteria)	700	1	699	1	700	0	959	2480	700	57.571	403	92
ref|WP_154443776.1|;gb|MSU88052.1|	WP_154443776;MSU88052	2662447	Halovulum marinum	763	1	763	1	763	0	959	2479	764	46.99	359	100
gb|MDC3265270.1|	MDC3265270	1284658	Planktomarina temperata	687	1	673	1	673	0	957	2474	673	53.046	357	88
gb|MDC0489969.1|	MDC0489969	1904441	Paracoccaceae bacterium	757	7	761	3	757	0	955	2468	755	44.901	339	99
gb|MAB63731.1|	MAB63731	2024839	Marinovum sp.	761	1	761	1	761	0	951	2460	761	45.072	343	99
gb|MBR3372248.1|	MBR3372248	1904441	Paracoccaceae bacterium	762	1	762	1	761	0	951	2459	762	48.688	371	99
gb|MBM3604913.1|	MBM3604913	1913988	Alphaproteobacteria bacterium	695	1	694	1	695	0	951	2459	695	53.957	375	91
ref|WP_372840587.1|	WP_372840587	2934796	Phaeovulum sp.	663	1	663	1	663	0	950	2457	663	64.857	430	87
ref|WP_160852168.1|;gb|MXU64610.1|	WP_160852168;MXU64610	2692916	Oceanomicrobium pacificus	764	1	760	1	761	0	950	2456	761	46.124	351	99
gb|MDB2517137.1|	MDB2517137	1284658	Planktomarina temperata	674	1	674	1	674	0	950	2455	674	52.671	355	88
gb|MBT8455592.1|	MBT8455592	1913988	Alphaproteobacteria bacterium	655	108	762	1	654	0	949	2453	655	55.725	365	86
ref|WP_161862028.1|;gb|QHQ35467.1|	WP_161862028;QHQ35467	2683284	Algicella marina	765	1	762	1	763	0	948	2450	764	44.372	339	99
gb|MBU11728.1|	MBU11728	1904441	Paracoccaceae bacterium	763	1	761	1	763	0	943	2438	763	45.347	346	99
gb|MFB0939515.1|	MFB0939515	1904441	Paracoccaceae bacterium	706	55	761	1	706	0	941	2433	707	46.818	331	93
ref|WP_368392617.1|;gb|MEX1662922.1|	WP_368392617;MEX1662922	3238301	Thioclava arctica	676	88	762	1	675	0	939	2427	675	63.259	427	88
ref|WP_241557884.1|	WP_241557884	1365611	Falsirhodobacter deserti	708	54	762	1	707	0	936	2420	709	51.481	365	93
ref|WP_106160606.1|;gb|PRY92957.1|	WP_106160606;PRY92957	595589	Hasllibacter halocynthiae	763	1	762	1	762	0	934	2414	764	46.466	355	99
gb|NBQ49764.1|;gb|NCW67854.1|;gb|NDH02148.1|	NBQ49764;NCW67854;NDH02148	1978374	Marivivens sp.	672	91	762	1	671	0	929	2401	672	54.315	365	88
ref|WP_112323184.1|	WP_112323184	2026339	Oceanibium sediminis	764	1	763	1	763	0	928	2398	764	44.503	340	100
gb|MCF6273857.1|	MCF6273857	1904441	Paracoccaceae bacterium	765	1	760	1	762	0	926	2393	762	48.95	373	99
ref|WP_203285859.1|;gb|MBM2575803.1|	WP_203285859;MBM2575803	2807617	Jannaschia sp. Os4	758	6	762	4	757	0	925	2391	759	47.563	361	99
ref|WP_171325400.1|;gb|NNU80914.1|	WP_171325400;NNU80914	1505036	Halovulum dunhuangense	763	1	763	1	763	0	923	2387	764	45.157	345	100
ref|WP_372604765.1|	WP_372604765	1872125	Actibacterium sp.	648	116	762	2	647	0	922	2384	647	52.705	341	85
gb|MEP3298511.1|	MEP3298511	1969728	Pseudoruegeria sp.	656	106	762	1	655	0	920	2378	657	52.816	347	86
gb|MDZ4093681.1|	MDZ4093681	1904441	Paracoccaceae bacterium	675	87	763	1	675	0	917	2371	677	51.403	348	89
ref|WP_336470007.1|	WP_336470007	2267619	Candidatus Halocynthiibacter alkanivorans	645	119	762	1	644	0	914	2364	644	54.814	353	84
gb|NNK16572.1|	NNK16572	1903071	Sulfitobacter sp.	651	114	761	3	650	0	914	2363	648	46.914	304	85
ref|WP_348773504.1|	WP_348773504	1242689	Litoreibacter halocynthiae	696	68	762	1	695	0	914	2362	695	50.935	354	91
tpg|HBM38837.1|	HBM38837	1903071	Sulfitobacter sp.	632	1	632	1	632	0	914	2362	632	55.063	348	83
ref|WP_254447901.1|	WP_254447901	1173585	Ruegeria arenilitoris	670	1	656	1	656	0	913	2359	656	50.457	331	86
ref|WP_184007815.1|;gb|MBB5514343.1|	WP_184007815;MBB5514343	2028108	Rubricella aquisinus	764	1	762	1	763	0	912	2357	766	43.603	334	99
ref|WP_166187446.1|;gb|QIK39385.1|	WP_166187446;QIK39385	2758038	Pontibrevibacter nitratireducens	759	1	760	1	756	0	910	2352	762	46.325	353	99
gb|MBD3679413.1|	MBD3679413	1904441	Paracoccaceae bacterium	653	113	762	3	652	0	908	2348	650	56.308	366	85
ref|WP_185804739.1|	WP_185804739	2758038	Pontibrevibacter nitratireducens	759	1	760	1	756	0	907	2344	762	46.194	352	99
tpg|HFQ15057.1|	HFQ15057	1904441	Paracoccaceae bacterium	623	1	623	1	623	0	906	2341	623	60.995	380	82
ref|WP_327565252.1|;tpg|HJO49389.1|	WP_327565252;HJO49389	60137	Sulfitobacter pontiacus	641	122	761	1	640	0	905	2339	640	50.156	321	84
tpg|HAV09615.1|	HAV09615	1904441	Paracoccaceae bacterium	654	108	761	1	654	0	903	2334	654	49.083	321	86
gb|NBR89403.1|	NBR89403	1904441	Paracoccaceae bacterium	651	124	761	14	651	0	900	2326	638	48.589	310	84
ref|WP_097928413.1|;emb|SOH92857.1|	WP_097928413;SOH92857	1690039	Monaibacterium marinum	759	1	760	1	756	0	897	2318	762	46.457	354	99
gb|MCH1386180.1|	MCH1386180	1904441	Paracoccaceae bacterium	685	76	760	1	685	0	896	2316	685	44.672	306	90
gb|NNL73906.1|	NNL73906	2058390	Silicimonas sp.	635	57	692	1	635	0	896	2316	636	55.346	352	83
ref|WP_338001336.1|	WP_338001336	2971796	Frigidibacter sp. ROC022	656	110	762	3	655	0	895	2313	654	53.67	351	86
tpg|HMS95270.1|	HMS95270	2005166	Tabrizicola sp.	653	110	762	1	652	0	893	2308	653	49.77	325	86
gb|MEN8709011.1|	MEN8709011	1904441	Paracoccaceae bacterium	755	12	761	5	754	0	883	2283	750	43.2	324	98
emb|SEO04048.1|	SEO04048	569882	Salinihabitans flavidus	617	144	760	1	617	0	881	2277	617	47.974	296	81
gb|MEE4345361.1|	MEE4345361	1904441	Paracoccaceae bacterium	580	1	580	1	580	0	880	2275	580	55.517	322	76
gb|MCB1339223.1|	MCB1339223	2003363	Maritimibacter sp.	761	1	762	1	760	0	879	2271	762	50.919	388	99
ref|WP_349293887.1|	WP_349293887	3040672	Gemmobacter sp. 24YEA27	683	81	762	1	682	0	877	2267	683	49.341	337	89
gb|MCP3877532.1|	MCP3877532	1903071	Sulfitobacter sp.	609	1	609	1	609	0	874	2260	609	54.844	334	80
dbj|GAA6159442.1|	GAA6159442	3135906	Ruegeria sp. HU-ET01832	654	109	759	1	652	0	874	2259	652	45.859	299	85
gb|MBU2867068.1|	MBU2867068	658057	Pacificibacter marinus	680	49	723	12	678	0	873	2257	681	51.248	349	88
gb|MDQ7072152.1|	MDQ7072152	1948890	Rhodobacterales bacterium	658	1	613	1	613	0	872	2255	613	54.323	333	80
ref|WP_246952020.1|;gb|MCK0168110.1|	WP_246952020;MCK0168110	2926408	Jannaschia sp. S6380	698	68	762	1	697	0	871	2252	697	47.059	328	91
gb|MDA3858361.1|	MDA3858361	1486281	Roseovarius sp.	639	125	762	1	638	0	870	2249	638	49.216	314	84
ref|WP_333848011.1|	WP_333848011	481446	Phaeobacter italicus	619	143	761	1	619	0	870	2248	619	47.819	296	81
ref|WP_316015892.1|	WP_316015892	3079297	Roseobacter sp. HKCCA0434	759	1	763	1	759	0	866	2239	765	43.007	329	100
ref|WP_338143038.1|;gb|PWK56076.1|	WP_338143038;PWK56076	1826607	Silicimonas algicola	744	1	622	1	630	0	866	2237	631	56.101	354	82
ref|WP_162844979.1|;gb|RED11974.1|;emb|SPF30730.1|	WP_162844979;RED11974;SPF30730	1639689	Pontivivens insulae	759	1	762	1	758	0	866	2237	764	45.419	347	99
gb|MAY46822.1|	MAY46822	1904441	Paracoccaceae bacterium	618	144	761	1	618	0	862	2227	618	52.265	323	81
ref|WP_305608230.1|;gb|MDP3861977.1|	WP_305608230;MDP3861977	2934796	Phaeovulum sp.	603	1	603	1	603	0	861	2225	603	64.677	390	79
gb|MDC0913094.1|	MDC0913094	1904441	Paracoccaceae bacterium	675	87	761	1	675	0	854	2208	675	44.444	300	88
gb|MDD9976961.1|	MDD9976961	1886600	Boseongicola sp.	583	1	584	1	583	0	854	2207	584	56.507	330	77
ref|WP_354668103.1|	WP_354668103	658057	Pacificibacter marinus	618	108	723	1	616	0	853	2204	616	54.545	336	81
gb|NVK07055.1|	NVK07055	1978374	Marivivens sp.	605	159	762	1	604	0	853	2204	604	54.305	328	79
gb|EBA02125.1|	EBA02125	388401	Rhodobacteraceae bacterium HTCC2150	640	124	762	1	639	0	848	2191	639	47.105	301	84
gb|MEP5828575.1|;gb|MEP5967340.1|	MEP5828575;MEP5967340	2021253	Lentilitoribacter sp.	551	1	551	1	551	0	846	2187	551	54.991	303	72
ref|WP_342741834.1|	WP_342741834	569882	Salinihabitans flavidus	595	166	760	1	595	0	842	2175	595	46.891	279	78
gb|NNF91722.1|	NNF91722	1886600	Boseongicola sp.	577	1	578	1	577	0	840	2172	578	57.093	330	76
ref|WP_274565954.1|;gb|MDD9741755.1|	WP_274565954;MDD9741755	3028379	Marinovum sp. SP66	590	1	580	1	580	0	838	2165	580	51.552	299	76
gb|MBP8931909.1|	MBP8931909	267	Paracoccus sp. (in: a-proteobacteria)	634	1	633	1	634	0	837	2164	634	55.521	352	83
gb|MBC7739735.1|	MBC7739735	1934400	Pseudorhodobacter sp.	614	1	615	1	614	0	832	2149	615	54.797	337	81
ref|WP_342454002.1|	WP_342454002	2820268	Sagittula salina	678	85	760	1	677	0	830	2144	677	46.233	313	89
ref|WP_347721360.1|	WP_347721360	1284658	Planktomarina temperata RCA23;Planktomarina temperata	596	167	762	1	595	0	825	2133	596	49.664	296	78
gb|MEH6752221.1|	MEH6752221	1904441	Paracoccaceae bacterium	543	220	761	1	542	0	824	2130	542	51.476	279	71
gb|MDO7629459.1|	MDO7629459	1870901	Loktanella sp.	577	1	578	1	577	0	819	2115	578	52.422	303	76
ref|WP_370395980.1|;gb|NQY62055.1|	WP_370395980;NQY62055	2211648	Cognatishimia sp.	600	56	655	1	600	0	818	2114	600	51.333	308	79
ref|WP_296432531.1|	WP_296432531	2212373	Yoonia sp.	594	1	595	1	594	0	815	2107	595	51.597	307	78
gb|MCS5603749.1|	MCS5603749	267	Paracoccus sp. (in: a-proteobacteria)	600	165	763	1	600	0	812	2097	600	54.167	325	79
gb|MFA5581629.1|	MFA5581629	1904441	Paracoccaceae bacterium	592	172	762	1	591	0	810	2094	591	53.469	316	77
gb|MBT4568657.1|	MBT4568657	2024839	Marinovum sp.	598	11	598	11	598	0	808	2088	588	47.959	282	77
gb|MBA3911083.1|	MBA3911083	1062	Rhodobacter sp.	597	166	762	1	596	0	807	2084	597	49.749	297	78
gb|NOR30756.1|	NOR30756	1903071	Sulfitobacter sp.	562	1	562	1	562	0	807	2084	562	53.559	301	74
ref|WP_245631433.1|	WP_245631433	278132	Limimaricola hongkongensis;Limimaricola hongkongensis DSM 17492	597	167	762	1	596	0	806	2083	596	50.168	299	78
ref|WP_373051395.1|	WP_373051395	2785917	Thalassovita aquimarina	531	1	534	1	531	0	805	2081	534	55.056	294	70
gb|MDB2574504.1|	MDB2574504	1284658	Planktomarina temperata	586	177	762	1	585	0	803	2074	586	48.464	284	77
ref|WP_296477684.1|	WP_296477684	1945755	Roseinatronobacter sp.	608	1	609	1	608	0	799	2064	609	50.082	305	80
tpg|HSG37406.1|	HSG37406	1904441	Paracoccaceae bacterium	547	217	762	1	546	0	796	2056	546	52.198	285	72
ref|WP_021097239.1|;gb|EPX86331.1|	WP_021097239;EPX86331	295419	Rubellimicrobium thermophilum;Rubellimicrobium thermophilum DSM 16684	533	233	763	1	533	0	793	2049	533	52.908	282	70
gb|MCU0905391.1|	MCU0905391	2005166	Tabrizicola sp.	601	162	762	1	600	0	792	2045	601	49.917	300	79
gb|NDD10394.1|	NDD10394	1904441	Paracoccaceae bacterium	589	1	584	6	589	0	790	2040	584	48.288	282	77
gb|MBT6865292.1|	MBT6865292	1284658	Planktomarina temperata	570	1	570	1	570	0	789	2038	570	52.632	300	75
ref|WP_245540338.1|	WP_245540338	187400	Paracoccus zeaxanthinifaciens;Paracoccus zeaxanthinifaciens ATCC 21588	612	68	678	1	611	0	786	2030	612	54.575	334	80
tpg|HHB81174.1|	HHB81174	1872442	Aliiroseovarius sp.	525	1	525	1	525	0	783	2024	525	59.048	310	69
gb|MCK5500288.1|	MCK5500288	379347	Tritonibacter mobilis	564	198	761	1	564	0	783	2022	564	46.277	261	74
gb|MDO7662904.1|	MDO7662904	1284658	Planktomarina temperata	563	1	563	1	563	0	782	2020	563	52.575	296	74
tpg|HBR41959.1|	HBR41959	60137	Sulfitobacter pontiacus	557	216	761	11	556	0	778	2011	546	45.788	250	72
gb|MEJ6813018.1|	MEJ6813018	1920174	Octadecabacter sp.	572	191	762	1	571	0	778	2009	572	47.727	273	75
gb|MDO7589464.1|	MDO7589464	1284658	Planktomarina temperata	557	1	557	1	557	0	775	2002	557	52.603	293	73
tpg|HIF76763.1|	HIF76763	1903071	Sulfitobacter sp.	517	1	517	1	517	0	771	1992	517	55.126	285	68
ref|WP_375254998.1|	WP_375254998	2212373	Yoonia sp.	583	1	584	1	583	0	769	1987	584	50.685	296	77
tpg|HLQ20184.1|	HLQ20184	2005166	Tabrizicola sp.	575	188	762	1	574	0	768	1985	575	49.043	282	75
gb|EYD72201.1|	EYD72201	1122180	Limimaricola hongkongensis DSM 17492	542	222	762	1	541	0	764	1974	541	48.983	265	71
gb|MDB2399560.1|	MDB2399560	2024851	Planktomarina sp.	573	1	573	1	573	0	764	1973	573	51.658	296	75
tpg|HGG63207.1|	HGG63207	1904441	Paracoccaceae bacterium	516	1	516	1	516	0	762	1969	516	59.302	306	68
gb|MDK2775075.1|	MDK2775075	2005166	Tabrizicola sp.	576	187	762	1	575	0	759	1961	576	50.521	291	75
gb|MDO7737703.1|	MDO7737703	1284658	Planktomarina temperata	545	1	545	1	545	0	758	1958	545	52.477	286	71
gb|MEQ9259958.1|	MEQ9259958	1486281	Roseovarius sp.	534	230	762	1	533	0	758	1957	533	45.403	242	70
gb|NBT32083.1|	NBT32083	1904441	Paracoccaceae bacterium	517	247	760	1	514	0	752	1941	514	52.14	268	67
gb|MBL9054141.1|	MBL9054141	2005166	Tabrizicola sp.	506	1	507	1	506	0	747	1929	507	55.03	279	66
gb|XHY15659.1|	XHY15659	3065671	Pseudoseohaeicola sp. NH-UV-7	527	1	501	1	501	0	745	1925	501	54.491	273	66
gb|NQZ73118.1|	NQZ73118	2003366	Dinoroseobacter sp.	578	186	762	1	577	0	740	1911	577	48.18	278	76
gb|PKP83994.1|	PKP83994	2013665	Alphaproteobacteria bacterium HGW-Alphaproteobacteria-2	495	269	762	1	494	0	740	1910	494	50.81	251	65
gb|MBL4872622.1|	MBL4872622	1904441	Paracoccaceae bacterium	601	164	763	1	601	0	740	1910	604	45.53	275	79
gb|RMH43317.1|	RMH43317	1913988	Alphaproteobacteria bacterium	528	236	763	1	528	0	737	1903	528	50.568	267	69
tpg|HCP82010.1|	HCP82010	1920174	Octadecabacter sp.	491	272	762	1	490	0	731	1887	491	45.825	225	64
tpg|HID68150.1|	HID68150	2003362	Roseicyclus sp.	573	1	553	19	572	0	728	1880	554	51.264	284	72
gb|MEJ6709868.1|	MEJ6709868	1872504	Amylibacter sp.	619	149	763	4	619	0	723	1866	616	43.669	269	81
gb|MDG1406545.1|	MDG1406545	1920174	Octadecabacter sp.	565	167	705	1	539	0	720	1860	540	50	270	71
gb|NCO21973.1|	NCO21973	1948890	Rhodobacterales bacterium	493	271	762	1	492	0	718	1853	492	50	246	64
gb|MDB2468379.1|	MDB2468379	1284658	Planktomarina temperata	513	1	513	1	513	0	717	1852	513	53.216	273	67
gb|MCF6305099.1|	MCF6305099	1904441	Paracoccaceae bacterium	487	1	486	1	486	0	717	1851	486	54.938	267	64
ref|WP_286789896.1|	WP_286789896	1947693	Thioclava sp. UBA3469	483	1	482	1	482	0	715	1845	482	64.108	309	63
ref|WP_374369934.1|	WP_374369934	2005166	Tabrizicola sp.	521	1	511	1	510	0	713	1842	511	54.207	277	67
gb|MEN8888022.1|	MEN8888022	1397108	Celeribacter marinus	505	259	762	1	504	0	713	1842	504	51.587	260	66
ref|WP_380074347.1|;gb|MFC3182685.1|;gb|MFD1740581.1|	WP_380074347;MFC3182685;MFD1740581	1756043	Cypionkella sinensis	563	217	762	17	562	0	706	1822	547	47.166	258	72
gb|MDX5350179.1|	MDX5350179	1904441	Paracoccaceae bacterium	493	270	763	1	493	0	705	1819	494	47.368	234	65
ref|WP_347860030.1|	WP_347860030	2024851	Planktomarina sp.	502	1	502	1	502	0	702	1812	502	52.988	266	66
gb|MBT5929898.1|	MBT5929898	1904441	Paracoccaceae bacterium	514	247	761	1	514	0	701	1809	515	43.107	222	67
gb|MBP9047605.1|	MBP9047605	2005166	Tabrizicola sp.	504	1	505	1	504	0	699	1805	505	56.04	283	66
ref|WP_223252218.1|	WP_223252218	1499308	Paracoccus mutanolyticus	552	173	717	1	546	0	698	1801	546	54.396	297	71
tpg|HAR50591.1|	HAR50591	314263	Roseovarius nubinhibens	464	1	464	1	464	0	690	1781	464	56.897	264	61
gb|MEK9735573.1|	MEK9735573	1904441	Paracoccaceae bacterium	486	275	760	1	486	0	689	1779	486	43.21	210	64
ref|WP_276187322.1|;gb|MDF3604756.1|	WP_276187322;MDF3604756	3019445	Paracoccus sp. DMF-8	532	266	761	34	530	0	686	1772	497	53.924	268	65
gb|MDN5567563.1|	MDN5567563	267	Paracoccus sp. (in: a-proteobacteria)	504	1	504	1	504	0	686	1771	504	52.778	266	66
ref|WP_348524098.1|	WP_348524098	2931394	Phaeobacter sp. J2-8	479	283	760	1	478	0	686	1771	478	44.561	213	63
ref|WP_260277718.1|;gb|MCT4333842.1|	WP_260277718;MCT4333842	2933292	Paracoccus maritimus	491	1	491	1	491	0	683	1762	491	53.564	263	64
gb|MFL2785959.1|	MFL2785959	1904441	Paracoccaceae bacterium	472	284	753	1	470	0	682	1760	470	43.617	205	62
gb|NOX73395.1|	NOX73395	1913988	Alphaproteobacteria bacterium	475	1	475	1	475	0	679	1754	475	57.263	272	62
ref|WP_245999342.1|	WP_245999342	72022	Paracoccus methylarcula	486	279	763	1	486	0	679	1753	486	51.029	248	64
gb|NKB26046.1|	NKB26046	1904441	Paracoccaceae bacterium	480	282	762	1	479	0	678	1751	481	53.43	257	63
gb|MEO6300745.1|;gb|MEO7380650.1|	MEO6300745;MEO7380650	1904441	Paracoccaceae bacterium	506	1	507	1	506	0	678	1749	507	55.819	283	66
gb|NBR35323.1|	NBR35323	1904441	Paracoccaceae bacterium	498	263	760	1	498	0	674	1741	498	43.574	217	65
gb|MEN8891300.1|	MEN8891300	1481893	Planktotalea arctica	497	269	760	5	496	0	673	1738	492	42.683	210	64
tpg|HIC67126.1|	HIC67126	267	Paracoccus sp. (in: a-proteobacteria)	493	1	493	1	493	0	670	1730	493	56.187	277	65
gb|OZA16303.1|	OZA16303	1970556	Rhodobacterales bacterium 17-64-5	481	282	763	1	481	0	670	1729	482	47.51	229	63
gb|MDB9962779.1|	MDB9962779	1284658	Planktomarina temperata	484	1	484	1	484	0	669	1727	484	53.099	257	63
gb|MCC6000034.1|	MCC6000034	2127056	Pararhodobacter sp.	508	255	762	1	507	0	665	1717	508	47.244	240	67
gb|MDC0122604.1|	MDC0122604	2024851	Planktomarina sp.	456	307	762	1	455	0	663	1711	456	49.123	224	60
gb|MBU1213473.1|	MBU1213473	1913988	Alphaproteobacteria bacterium	457	1	457	1	457	0	663	1710	457	55.142	252	60
gb|MDX1781351.1|	MDX1781351	1979401	Thalassovita sp.	428	1	428	1	428	0	652	1682	428	57.944	248	56
gb|MAB86250.1|	MAB86250	1904441	Paracoccaceae bacterium	489	243	703	2	462	0	648	1673	461	49.024	226	60
ref|WP_349291228.1|	WP_349291228	2706124	Loktanella sp. SALINAS62	459	1	440	1	439	0	646	1668	440	54.091	238	58
gb|MEN8873301.1|	MEN8873301	1917866	Pacificibacter sp.	469	295	762	1	468	0	646	1666	468	53.632	251	61
gb|MDH5798562.1|	MDH5798562	1904441	Paracoccaceae bacterium	443	321	762	1	442	0	644	1663	442	55.882	247	58
gb|MCK4861489.1|	MCK4861489	1904441	Paracoccaceae bacterium	500	263	763	1	500	0	644	1661	503	43.936	221	66
ref|WP_338042795.1|	WP_338042795	53946	Octadecabacter arcticus;Octadecabacter arcticus 238	453	310	762	1	452	0	642	1657	453	47.241	214	59
gb|MDC0139178.1|	MDC0139178	1284658	Planktomarina temperata	463	1	463	1	463	0	641	1655	463	53.78	249	61
gb|MCX8508513.1|	MCX8508513	1904441	Paracoccaceae bacterium	450	1	448	1	450	0	640	1652	450	55.333	249	59
gb|MBN2741492.1|	MBN2741492	1904441	Paracoccaceae bacterium	433	331	762	1	432	0	640	1651	432	63.426	274	57
gb|MBW6507667.1|	MBW6507667	1904441	Paracoccaceae bacterium	457	322	760	16	454	0	639	1650	439	59.909	263	58
tpg|HMO72127.1|	HMO72127	1904441	Paracoccaceae bacterium	455	310	763	1	455	0	636	1642	455	50.769	231	60
gb|MEP3295928.1|	MEP3295928	1969728	Pseudoruegeria sp.	443	319	761	1	443	0	633	1634	443	42.438	188	58
gb|NBQ27641.1|	NBQ27641	1904441	Paracoccaceae bacterium	462	20	481	1	462	0	632	1632	462	47.835	221	61
gb|MBU0779530.1|	MBU0779530	1913988	Alphaproteobacteria bacterium	457	307	762	1	456	0	626	1614	456	48.246	220	60
gb|MEP5376894.1|	MEP5376894	1909294	Hyphomicrobiales bacterium	441	322	762	1	440	0	625	1613	441	51.247	226	58
gb|MEQ8368582.1|	MEQ8368582	1914329	Roseicyclus sp.	444	1	440	1	441	0	624	1610	441	53.968	238	58
ref|WP_347857542.1|	WP_347857542	1284658	Planktomarina temperata	454	1	454	1	454	0	624	1610	454	52.863	240	60
gb|MBU0862829.1|	MBU0862829	1913988	Alphaproteobacteria bacterium	451	313	762	1	450	0	623	1608	450	48.444	218	59
ref|WP_299780838.1|	WP_299780838	114847	uncultured Roseobacter sp.	574	1	587	1	574	0	622	1605	587	43.952	258	77
gb|NOX74131.1|	NOX74131	1913988	Alphaproteobacteria bacterium	450	315	762	1	449	0	622	1605	449	47.884	215	59
gb|MDR0807909.1|	MDR0807909	1898957	Gemmobacter sp.	461	3	465	1	461	0	621	1602	463	59.179	274	61
gb|PIE09817.1|	PIE09817	1948890	Rhodobacterales bacterium	462	316	763	15	462	0	619	1596	448	52.679	236	59
ref|WP_304950890.1|	WP_304950890	1903071	Sulfitobacter sp.	422	1	422	1	422	0	618	1595	422	59.005	249	55
tpg|HBU54289.1|	HBU54289	1903071	Sulfitobacter sp.	432	332	761	2	431	0	618	1594	430	45.349	195	56
ref|WP_299867159.1|	WP_299867159	114847	uncultured Roseobacter sp.	574	1	587	1	574	0	617	1592	587	44.804	263	77
tpg|HAB76821.1|	HAB76821	1284658	Planktomarina temperata	447	1	447	1	447	0	617	1591	447	53.02	237	59
ref|WP_298969530.1|	WP_298969530	114847	uncultured Roseobacter sp.	585	1	597	1	581	0	616	1588	599	41.903	251	78
ref|WP_299737861.1|	WP_299737861	114847	uncultured Roseobacter sp.	585	1	597	1	581	0	615	1587	599	41.903	251	78
ref|WP_196104716.1|;gb|QPH55510.1|	WP_196104716;QPH55510	2789856	Pontivivens ytuae	541	220	763	1	541	0	613	1582	547	40.951	224	71
ref|WP_299829085.1|	WP_299829085	114847	uncultured Roseobacter sp.	574	1	587	1	574	0	611	1575	587	42.76	251	77
gb|MBT5315830.1|	MBT5315830	1904441	Paracoccaceae bacterium	495	1	495	1	495	0	610	1574	495	47.677	236	65
ref|WP_299402223.1|	WP_299402223	114847	uncultured Roseobacter sp.	593	1	608	1	592	0	609	1571	608	41.447	252	80
gb|MBU0862908.1|	MBU0862908	1913988	Alphaproteobacteria bacterium	430	1	430	2	430	0	607	1565	430	54.186	233	56
ref|WP_299917349.1|	WP_299917349	114847	uncultured Roseobacter sp.	593	1	608	1	592	0	605	1561	608	41.118	250	80
gb|MBT7907170.1|	MBT7907170	2024839	Marinovum sp.	441	301	733	1	433	0	605	1561	433	44.804	194	57
tpg|HBK10398.1|	HBK10398	1284658	Planktomarina temperata	439	1	439	1	439	0	605	1561	439	53.303	234	58
gb|MEP3636599.1|	MEP3636599	1904441	Paracoccaceae bacterium	414	348	761	1	414	0	605	1560	414	45.411	188	54
ref|WP_300010077.1|	WP_300010077	114847	uncultured Roseobacter sp.	574	1	587	1	574	0	604	1559	587	42.93	252	77
ref|WP_299962227.1|	WP_299962227	114847	uncultured Roseobacter sp.	574	1	587	1	574	0	603	1555	587	44.974	264	77
gb|MEJ2036816.1|	MEJ2036816	2003363	Maritimibacter sp.	450	141	590	1	450	0	601	1551	450	59.111	266	59
gb|MCB2133851.1|	MCB2133851	1904441	Paracoccaceae bacterium	406	358	763	1	406	0	599	1546	406	50.246	204	53
gb|MBB4630004.1|	MBB4630004	266	Paracoccus denitrificans	559	1	459	1	459	0	599	1545	459	58.606	269	69
gb|MBB4630004.1|	MBB4630004	266	Paracoccus denitrificans	559	698	763	494	559	3.13e-19	102	254	66	46.97	31	69
ref|WP_299503351.1|	WP_299503351	114847	uncultured Roseobacter sp.	593	1	608	1	592	0	597	1541	608	39.803	242	80
gb|NDH27407.1|	NDH27407	1904441	Paracoccaceae bacterium	440	16	455	1	440	0	596	1538	440	48.864	215	58
ref|WP_298919418.1|	WP_298919418	114847	uncultured Roseobacter sp.	550	1	536	1	530	0	596	1537	536	45.896	246	70
gb|MCH2095156.1|	MCH2095156	1904441	Paracoccaceae bacterium	434	329	761	2	434	0	595	1535	433	44.804	194	57
ref|WP_195821666.1|	WP_195821666	2785324	Roseobacter sp. MH60115	574	1	587	1	574	0	595	1534	587	44.463	261	77
gb|MDX1782129.1|	MDX1782129	1979401	Thalassovita sp.	384	379	761	1	383	0	593	1529	383	45.953	176	50
ref|WP_318167817.1|;gb|MDW3182704.1|	WP_318167817;MDW3182704	1907202	Roseobacter sp.	574	1	587	1	574	0	592	1526	587	44.804	263	77
ref|WP_317656394.1|;gb|MDV7201514.1|	WP_317656394;MDV7201514	3080563	Roseovarius sp. 10	470	1	470	1	470	0	587	1514	471	51.168	241	62
gb|MBC7675626.1|	MBC7675626	1934400	Pseudorhodobacter sp.	423	1	424	1	423	0	587	1514	424	57.075	242	56
gb|MCF8511364.1|	MCF8511364	1904441	Paracoccaceae bacterium	417	347	762	1	416	0	584	1507	416	49.038	204	55
gb|MBL6676528.1|	MBL6676528	1904441	Paracoccaceae bacterium	430	343	761	12	430	0	582	1502	419	43.437	182	55
gb|MBC7181668.1|	MBC7181668	1486281	Roseovarius sp.	408	1	408	1	408	0	581	1498	408	55.147	225	53
gb|MDA8648025.1|	MDA8648025	1904441	Paracoccaceae bacterium	479	250	761	2	479	0	579	1492	513	39.571	203	67
ref|WP_219499569.1|;gb|MBW4707105.1|	WP_219499569;MBW4707105	2859783	Roseobacter insulae	549	1	542	1	536	0	579	1492	543	45.304	246	71
ref|WP_304951701.1|	WP_304951701	1903071	Sulfitobacter sp.	402	23	424	1	402	0	577	1488	402	58.209	234	53
gb|ANP35525.1|	ANP35525	60890	Phaeobacter gallaeciensis	382	380	761	1	382	0	575	1482	382	42.67	163	50
ref|WP_159979075.1|;dbj|GFE51400.1|	WP_159979075;GFE51400	2602289	Roseobacter cerasinus	575	1	588	1	575	0	570	1470	588	36.224	213	77
gb|MBF9053761.1|	MBF9053761	2792626	Rhodobacterales bacterium LSUCC1028	508	1	449	1	450	0	569	1468	450	52.222	235	67
gb|MBF9053761.1|	MBF9053761	2792626	Rhodobacterales bacterium LSUCC1028	508	698	762	444	508	1.95e-19	102	254	65	32.308	21	67
gb|MBM3612505.1|	MBM3612505	1913988	Alphaproteobacteria bacterium	429	1	428	1	429	0	568	1464	429	54.079	232	56
ref|WP_020950977.1|;gb|AGT09339.1|	WP_020950977;AGT09339	34003	Paracoccus aminophilus;Paracoccus aminophilus JCM 7686	449	3	451	1	449	0	562	1450	449	54.788	246	59
ref|WP_371808516.1|	WP_371808516	2682997	Ruegeria sp. HKCCA6948	410	353	759	2	408	0	561	1447	407	44.226	180	53
gb|MFD2814370.1|	MFD2814370	1915382	Paracoccus aerius	423	1	418	1	418	0	561	1447	418	58.852	246	55
gb|EET48864.1|	EET48864	633131	Thalassobium sp. R2A62	407	1	395	11	405	0	560	1445	395	52.152	206	52
tpg|HRM75160.1|	HRM75160	267	Paracoccus sp. (in: a-proteobacteria)	403	367	763	6	403	0	560	1443	398	55.779	222	52
gb|MBQ0764753.1|	MBQ0764753	335975	Sulfitobacter litoralis	382	381	761	1	381	0	557	1437	381	43.307	165	50
ref|WP_371810521.1|	WP_371810521	2682981	Ruegeria sp. HKCCA5839	405	357	759	1	403	0	557	1435	403	43.921	177	53
gb|MBL1435899.1|	MBL1435899	1904441	Paracoccaceae bacterium	397	1	396	1	396	0	549	1416	396	55.556	220	52
gb|MDB2690806.1|	MDB2690806	1284658	Planktomarina temperata	403	1	403	1	403	0	548	1413	403	53.846	217	53
gb|MCH1456658.1|	MCH1456658	1284658	Planktomarina temperata	399	1	399	1	399	0	544	1403	399	54.637	218	52
ref|WP_299679924.1|	WP_299679924	114847	uncultured Roseobacter sp.	583	1	587	1	575	0	542	1397	588	39.626	233	77
ref|WP_300064020.1|	WP_300064020	114847	uncultured Roseobacter sp.	583	1	587	1	575	0	541	1394	587	39.353	231	77
ref|WP_348407170.1|;gb|MEP2642322.1|;gb|MEP5007560.1|	WP_348407170;MEP2642322;MEP5007560	1907202	Roseobacter sp.	584	1	587	1	575	0	540	1393	587	40.375	237	77
gb|ANP35526.1|	ANP35526	60890	Phaeobacter gallaeciensis	389	1	375	1	375	0	540	1391	375	56.8	213	49
gb|MBU0780374.1|	MBU0780374	1913988	Alphaproteobacteria bacterium	388	1	386	2	386	0	535	1378	386	54.404	210	51
gb|MEK9978243.1|	MEK9978243	1904441	Paracoccaceae bacterium	400	161	560	1	400	0	534	1376	400	46	184	52
ref|WP_263843845.1|;gb|MCV3271528.1|	WP_263843845;MCV3271528	2931391	Roseobacter sinensis	579	1	590	1	578	1.37e-180	537	1383	590	38.475	227	77
gb|MDC1229380.1|	MDC1229380	1920174	Octadecabacter sp.	369	167	539	1	369	3.83e-178	522	1345	373	49.866	186	49
gb|MBC7158236.1|	MBC7158236	1904441	Paracoccaceae bacterium	361	215	573	3	361	2.49e-177	520	1339	359	57.103	205	47
gb|MDB2501683.1|	MDB2501683	1284658	Planktomarina temperata	383	1	383	1	383	1.31e-175	516	1330	383	54.047	207	50
tpg|HBR38453.1|	HBR38453	60137	Sulfitobacter pontiacus	371	89	459	1	371	1e-174	513	1323	371	54.447	202	49
gb|MEJ6478925.1|	MEJ6478925	1920174	Octadecabacter sp.	370	1	371	1	370	4.14e-174	512	1319	371	56.065	208	49
gb|MDZ7908279.1|	MDZ7908279	1898957	Gemmobacter sp.	351	413	762	1	350	3.37e-173	509	1311	350	48	168	46
gb|MCH2096741.1|	MCH2096741	1904441	Paracoccaceae bacterium	329	1	329	1	329	5.63e-170	500	1287	329	59.574	196	43
gb|MEJ2020391.1|	MEJ2020391	2003363	Maritimibacter sp.	356	217	565	8	356	1.25e-169	500	1288	349	55.874	195	46
tpg|HBN31987.1|	HBN31987	1904441	Paracoccaceae bacterium	564	1	372	1	374	1.05e-168	505	1302	374	56.417	211	76
tpg|HBN31987.1|	HBN31987	1904441	Paracoccaceae bacterium	564	552	761	352	562	2.02e-73	257	658	211	36.967	78	76
tpg|HBU54734.1|	HBU54734	1903071	Sulfitobacter sp.	338	1	337	1	337	1.66e-167	494	1272	337	61.128	206	44
ref|WP_366513818.1|	WP_366513818	2029877	Planktotalea sp.	378	388	760	5	377	5.03e-167	494	1273	373	39.946	149	49
gb|MDB2501727.1|	MDB2501727	1284658	Planktomarina temperata	330	433	762	1	329	2.3e-166	490	1263	330	48.485	160	43
gb|MEK9641999.1|	MEK9641999	1904441	Paracoccaceae bacterium	390	1	390	1	390	8.06e-165	489	1259	390	48.718	190	51
gb|MBL1435407.1|	MBL1435407	1904441	Paracoccaceae bacterium	410	357	761	2	408	3.19e-162	483	1244	407	45.209	184	53
gb|MEP3639618.1|	MEP3639618	1904441	Paracoccaceae bacterium	344	1	345	1	344	1.27e-160	476	1227	345	57.971	200	45
gb|MBC7676165.1|	MBC7676165	1934400	Pseudorhodobacter sp.	334	430	762	1	333	3e-160	475	1223	333	51.652	172	44
gb|MDZ7905884.1|	MDZ7905884	2811411	Cypionkella sp.	353	1	352	1	351	5.66e-160	475	1223	352	54.545	192	46
gb|MBW6507742.1|	MBW6507742	1904441	Paracoccaceae bacterium	325	1	325	1	325	7.39e-160	474	1220	325	67.077	218	43
gb|MBL4873120.1|	MBL4873120	1904441	Paracoccaceae bacterium	372	1	370	1	372	3.37e-158	471	1213	372	50.806	189	48
gb|TAG26700.1|	TAG26700	1948890	Rhodobacterales bacterium	335	249	584	1	335	6.16e-158	469	1208	336	52.679	177	44
gb|MBC7477697.1|	MBC7477697	1934400	Pseudorhodobacter sp.	330	435	762	2	329	1.59e-157	468	1205	328	53.049	174	43
gb|MBC7478443.1|	MBC7478443	1934400	Pseudorhodobacter sp.	343	1	344	1	343	4.9e-154	460	1183	344	54.07	186	45
ref|WP_347857541.1|	WP_347857541	1284658	Planktomarina temperata	305	458	762	1	304	1.49e-153	457	1176	305	48.852	149	40
ref|WP_338042796.1|	WP_338042796	53946	Octadecabacter arcticus;Octadecabacter arcticus 238	306	1	304	1	303	5.36e-153	455	1172	304	56.579	172	40
gb|MBT6298970.1|	MBT6298970	1904441	Paracoccaceae bacterium	341	1	342	1	341	4.05e-151	452	1163	342	53.509	183	45
gb|MDC1059588.1|	MDC1059588	1284658	Planktomarina temperata	342	1	342	1	342	7.16e-148	444	1142	342	52.339	179	45
ref|WP_020950723.1|;gb|AGT09085.1|	WP_020950723;AGT09085	34003	Paracoccus aminophilus;Paracoccus aminophilus JCM 7686	316	449	763	1	316	1.16e-147	442	1138	316	54.43	172	41
gb|MDA7439907.1|	MDA7439907	1284658	Planktomarina temperata	329	1	329	1	329	1.09e-146	440	1133	329	53.191	175	43
ref|WP_377685574.1|;gb|MFB9223145.1|;gb|MFC6708775.1|	WP_377685574;MFB9223145;MFC6708775	1571207	Paracoccus cavernae	323	442	760	1	320	4.35e-146	438	1128	320	53.125	170	42
gb|MEL0123273.1|	MEL0123273	1904441	Paracoccaceae bacterium	323	185	507	1	323	6.29e-146	438	1127	323	46.44	150	42
ref|WP_377785986.1|;gb|MDN3711151.1|;gb|MFD2842804.1|	WP_377785986;MDN3711151;MFD2842804	1571207	Paracoccus cavernae	316	449	760	1	313	3.22e-145	436	1121	313	54.313	170	41
gb|MEH6774143.1|	MEH6774143	402884	Cereibacter changlensis	298	1	296	1	298	6.48e-145	434	1118	298	55.705	166	39
tpg|HMO72126.1|	HMO72126	1904441	Paracoccaceae bacterium	308	1	308	1	308	1.15e-143	431	1110	308	58.442	180	40
gb|MBP9185338.1|	MBP9185338	2818471	Fuscovulum sp.	300	464	762	1	299	2.55e-140	423	1087	299	48.161	144	39
gb|MFD2814371.1|	MFD2814371	1915382	Paracoccus aerius	290	475	763	1	290	1.94e-138	418	1074	290	55.862	162	38
gb|MBT5316939.1|	MBT5316939	1904441	Paracoccaceae bacterium	311	451	761	1	311	2.8e-138	418	1075	311	40.514	126	41
gb|MDC0538444.1|	MDC0538444	1284658	Planktomarina temperata	285	478	762	1	284	1.97e-137	414	1066	285	47.719	136	37
gb|MDC1059586.1|	MDC1059586	1284658	Planktomarina temperata	282	458	740	1	282	1.58e-135	409	1053	283	49.117	139	37
gb|PKP84839.1|	PKP84839	2013665	Alphaproteobacteria bacterium HGW-Alphaproteobacteria-2	299	1	296	1	299	1.59e-134	408	1048	299	59.197	177	39
gb|MBL9053859.1|	MBL9053859	2005166	Tabrizicola sp.	299	465	762	1	298	3.55e-133	404	1039	298	45.302	135	39
gb|NNL19073.1|	NNL19073	1886600	Boseongicola sp.	281	1	281	1	281	6.22e-133	403	1036	281	58.719	165	37
tpg|HSG56946.1|	HSG56946	1904441	Paracoccaceae bacterium	264	499	762	1	264	1.76e-130	396	1018	264	49.621	131	35
ref|WP_317656393.1|;gb|MDV7201513.1|	WP_317656393;MDV7201513	3080563	Roseovarius sp. 10	289	475	762	1	289	1.02e-127	390	1002	289	42.561	123	38
gb|MEN8892130.1|	MEN8892130	1481893	Planktotalea arctica	264	1	264	1	264	8.96e-127	386	993	264	57.955	153	35
gb|MCK4712147.1|	MCK4712147	2030815	Marinosulfonomonas sp.	265	1	264	1	264	2.07e-125	383	984	264	64.394	170	35
gb|NKB26047.1|	NKB26047	1904441	Paracoccaceae bacterium	274	1	271	1	271	9.69e-125	382	981	271	60.886	165	36
tpg|HBK10397.1|	HBK10397	1284658	Planktomarina temperata	252	463	714	1	252	2.31e-124	380	976	252	51.19	129	33
gb|MDD9923629.1|	MDD9923629	1886600	Boseongicola sp.	272	492	762	1	271	6.55e-124	379	975	271	56.458	153	36
ref|WP_317376643.1|;gb|WOI57501.1|	WP_317376643;WOI57501	3079304	Palleronia sp. LCG004	509	258	761	10	508	8.8e-123	385	990	505	28.119	142	66
gb|MDC1482178.1|	MDC1482178	1872644	Ascidiaceihabitans sp.	278	483	760	1	278	1.95e-122	376	966	278	39.928	111	36
ref|WP_349291227.1|	WP_349291227	2706124	Loktanella sp. SALINAS62	288	476	762	1	287	7.3e-122	375	963	287	44.599	128	38
tpg|HHX91937.1|	HHX91937	267	Paracoccus sp. (in: a-proteobacteria)	266	498	762	1	265	1.24e-121	373	959	265	46.038	122	35
gb|MDC1296837.1|	MDC1296837	1920174	Octadecabacter sp.	274	1	279	1	274	2.7e-121	373	958	279	53.405	149	37
gb|MEJ6748206.1|	MEJ6748206	2212373	Yoonia sp.	274	1	279	1	274	3.13e-121	372	957	279	53.763	150	37
gb|RMH49083.1|	RMH49083	1913988	Alphaproteobacteria bacterium	289	1	289	1	289	4.14e-121	373	958	289	56.055	162	38
tpg|HSF91651.1|	HSF91651	1904441	Paracoccaceae bacterium	273	1	273	1	273	5.02e-121	372	956	273	53.48	146	36
gb|MBP6678763.1|	MBP6678763	267	Paracoccus sp. (in: a-proteobacteria)	292	1	292	1	292	6.06e-120	370	950	292	54.11	158	38
gb|MBT6865383.1|	MBT6865383	1284658	Planktomarina temperata	250	513	762	1	249	7.37e-120	368	945	250	47.6	119	33
gb|MEJ6639394.1|	MEJ6639394	1920174	Octadecabacter sp.	274	1	279	1	274	4.91e-119	367	942	279	52.688	147	37
ref|WP_260277719.1|;gb|MCT4333843.1|	WP_260277719;MCT4333843	2933292	Paracoccus maritimus	257	508	762	1	256	4.19e-118	364	934	256	53.906	138	33
gb|MFB1024094.1|	MFB1024094	1920174	Octadecabacter sp.	269	505	762	12	268	4.43e-118	364	935	258	48.062	124	34
ref|WP_365733989.1|	WP_365733989	2029877	Planktotalea sp.	362	283	594	1	304	2.6e-116	363	933	312	38.782	121	56
ref|WP_365733989.1|	WP_365733989	2029877	Planktotalea sp.	362	623	737	216	335	1.52e-17	94.5	234	124	31.452	39	56
ref|WP_348524097.1|	WP_348524097	2931394	Phaeobacter sp. J2-8	254	1	248	1	248	1.24e-114	355	911	248	60.887	151	33
gb|THF93447.1|	THF93447	1389011	Sulfitobacter sp. SK025	240	1	240	1	240	4.02e-114	353	906	240	64.167	154	31
gb|MCC5999707.1|	MCC5999707	2127056	Pararhodobacter sp.	301	1	253	1	254	4.61e-114	355	912	255	55.686	142	33
gb|MEZ5716623.1|	MEZ5716623	1904441	Paracoccaceae bacterium	242	1	242	1	242	7.78e-114	352	904	242	62.81	152	32
gb|MCF6305513.1|	MCF6305513	1904441	Paracoccaceae bacterium	320	446	760	1	317	9.32e-114	355	912	317	38.486	122	41
gb|MDZ7908280.1|	MDZ7908280	1898957	Gemmobacter sp.	311	119	401	1	282	1.75e-112	351	902	283	60.071	170	37
tpg|HAR50592.1|	HAR50592	314263	Roseovarius nubinhibens	257	507	761	1	255	2.46e-112	349	896	255	42.745	109	33
gb|NCO22498.1|	NCO22498	1948890	Rhodobacterales bacterium	250	1	250	1	250	9.56e-111	344	884	250	64.4	161	33
ref|WP_374369937.1|	WP_374369937	2005166	Tabrizicola sp.	250	514	762	1	249	1.8e-110	344	883	249	45.382	113	33
tpg|HBR41960.1|	HBR41960	60137	Sulfitobacter pontiacus	217	1	217	1	217	2.74e-110	342	878	217	67.281	146	28
gb|MBT6531951.1|	MBT6531951	2024839	Marinovum sp.	253	127	379	1	253	2.67e-109	341	875	253	54.545	138	33
gb|TMV66847.1|	TMV66847	2583816	Thioclava sp. BHET1	244	1	245	1	244	4.91e-109	340	872	245	58.367	143	32
gb|XHY15658.1|	XHY15658	3065671	Pseudoseohaeicola sp. NH-UV-7	222	541	761	2	222	5.66e-109	339	870	221	45.249	100	29
ref|WP_255522053.1|	WP_255522053	2596918	Paracoccus sp. NBH48	335	73	363	1	291	1.35e-108	342	878	291	53.952	157	38
ref|WP_276187321.1|;gb|MDF3604755.1|	WP_276187321;MDF3604755	3019445	Paracoccus sp. DMF-8	268	3	268	1	266	2.52e-108	339	870	266	59.023	157	35
gb|TAG23106.1|	TAG23106	1948890	Rhodobacterales bacterium	235	1	235	1	235	3.33e-107	335	859	235	55.745	131	31
gb|MBC7158231.1|	MBC7158231	1904441	Paracoccaceae bacterium	238	1	238	1	238	4.53e-107	334	858	238	64.706	154	31
tpg|HSG37428.1|	HSG37428	1904441	Paracoccaceae bacterium	222	1	223	1	222	5.15e-107	334	856	223	62.78	140	29
gb|MEJ2001875.1|;gb|MEJ2019161.1|	MEJ2001875;MEJ2019161	2003363	Maritimibacter sp.	230	534	762	1	229	1.17e-106	333	855	229	51.965	119	30
tpg|HBM69130.1|	HBM69130	1904441	Paracoccaceae bacterium	351	147	422	1	276	1.85e-105	335	859	276	50	138	46
tpg|HBM69130.1|	HBM69130	1904441	Paracoccaceae bacterium	351	626	700	277	351	1.92e-21	106	264	75	44	33	46
ref|WP_021097240.1|;gb|EPX86332.1|	WP_021097240;EPX86332	295419	Rubellimicrobium thermophilum;Rubellimicrobium thermophilum DSM 16684	232	1	227	1	227	1.95e-105	330	847	227	53.744	122	30
ref|WP_335749440.1|;gb|MEH6648020.1|	WP_335749440;MEH6648020	1903071	Sulfitobacter sp.	244	329	570	3	244	2.55e-105	330	847	242	48.76	118	32
gb|MBN2740389.1|	MBN2740389	1904441	Paracoccaceae bacterium	214	1	213	1	213	8.95e-105	328	841	213	67.606	144	28
gb|MEH6752262.1|	MEH6752262	1904441	Paracoccaceae bacterium	220	1	205	1	205	1.27e-104	327	840	205	61.951	127	27
ref|WP_375267408.1|	WP_375267408	2029877	Planktotalea sp.	228	1	228	1	228	4.81e-103	324	830	228	61.404	140	30
tpg|HBR38454.1|	HBR38454	60137	Sulfitobacter pontiacus	233	530	761	1	232	6.58e-103	324	830	232	41.379	96	30
gb|MEK9735574.1|	MEK9735574	1904441	Paracoccaceae bacterium	247	13	259	1	247	8.63e-103	324	831	247	51.012	126	32
gb|MCK4713523.1|	MCK4713523	2030815	Marinosulfonomonas sp.	240	524	762	1	239	3.67e-102	322	826	239	46.862	112	31
gb|NBT32815.1|	NBT32815	1904441	Paracoccaceae bacterium	210	1	211	1	210	5.24e-102	320	822	211	67.299	142	28
gb|MDP5346641.1|	MDP5346641	1904441	Paracoccaceae bacterium	223	1	224	1	223	6.05e-102	320	822	224	56.25	126	29
gb|MEJ2018849.1|	MEJ2018849	2003363	Maritimibacter sp.	242	1	242	1	242	6.92e-102	321	824	242	66.942	162	32
gb|NQZ73327.1|	NQZ73327	2003366	Dinoroseobacter sp.	210	1	211	1	210	1.46e-101	319	819	211	56.398	119	28
gb|MDO7589016.1|	MDO7589016	1284658	Planktomarina temperata	219	545	762	2	218	4.34e-100	316	810	218	47.706	104	29
gb|MCC6009021.1|	MCC6009021	1904441	Paracoccaceae bacterium	237	1	237	1	237	1.35e-99	315	808	237	54.852	130	31
gb|MDA9255615.1|	MDA9255615	1284658	Planktomarina temperata	217	547	762	2	216	6.7e-99	312	801	216	47.685	103	28
ref|WP_380074346.1|;gb|MFC3182684.1|;gb|MFD1740582.1|	WP_380074346;MFC3182684;MFD1740582	1756043	Cypionkella sinensis	203	1	202	1	202	2.3e-98	310	796	202	57.426	116	26
gb|MEN8936069.1|	MEN8936069	1481893	Planktotalea arctica	178	1	178	1	178	1.96e-96	305	781	178	60.112	107	23
gb|MBC7158234.1|	MBC7158234	1904441	Paracoccaceae bacterium	208	556	762	1	207	1.2e-94	301	772	207	47.826	99	27
ref|WP_245999343.1|	WP_245999343	72022	Paracoccus methylarcula	244	1	231	1	231	2.03e-94	302	774	232	52.586	122	30
ref|WP_196104718.1|;gb|QPH55511.1|	WP_196104718;QPH55511	2789856	Pontivivens ytuae	208	1	208	1	208	8.4e-93	296	759	208	55.769	116	27
ref|WP_365733991.1|	WP_365733991	2029877	Planktotalea sp.	252	44	255	1	212	1.16e-92	298	763	212	54.245	115	28
gb|MDB0044752.1|	MDB0044752	1284658	Planktomarina temperata	217	1	206	1	206	1.58e-91	294	752	206	57.282	118	27
gb|MBT4566739.1|	MBT4566739	2024839	Marinovum sp.	222	541	761	2	222	1.6e-91	294	752	221	43.439	96	29
gb|MDO7631885.1|	MDO7631885	1870901	Loktanella sp.	209	555	762	1	208	1.4e-90	290	744	208	46.154	96	27
gb|MFA5582409.1|	MFA5582409	1904441	Paracoccaceae bacterium	174	1	174	1	174	5.73e-90	288	737	174	60.345	105	23
gb|MCU0856120.1|	MCU0856120	1904441	Paracoccaceae bacterium	207	1	202	1	192	1.06e-88	285	731	202	61.881	125	26
gb|MBC7738184.1|	MBC7738184	1934400	Pseudorhodobacter sp.	195	569	762	1	194	1.73e-88	285	729	194	50.515	98	25
gb|MCP3877830.1|	MCP3877830	1903071	Sulfitobacter sp.	199	564	761	1	198	1.02e-87	283	724	198	41.414	82	26
gb|NOR32769.1|	NOR32769	1903071	Sulfitobacter sp.	188	575	761	1	187	1.24e-87	282	722	187	40.642	76	25
tpg|HAL75367.1|	HAL75367	1904441	Paracoccaceae bacterium	312	186	422	1	237	2.76e-87	286	732	237	48.523	115	41
tpg|HAL75367.1|	HAL75367	1904441	Paracoccaceae bacterium	312	626	700	238	312	1.14e-21	106	264	75	44	33	41
gb|MCB1411237.1|	MCB1411237	1904441	Paracoccaceae bacterium	172	1	172	1	172	4.97e-87	280	717	172	66.279	114	23
gb|MCP4824692.1|	MCP4824692	1954381	Shimia sp.	170	1	170	1	170	7.72e-87	279	715	170	61.765	105	22
gb|NBR54176.1|	NBR54176	1904441	Paracoccaceae bacterium	188	1	189	1	188	1.89e-86	279	714	189	58.73	111	25
gb|MDP4064923.1|;gb|MDP4065239.1|;gb|MDP4068592.1|;gb|MDP4069811.1|	MDP4064923;MDP4065239;MDP4068592;MDP4069811	670885	Rhodobacteraceae bacterium IMCC1909;Rhodobacteraceae bacterium IMCC1923;Rhodobacteraceae bacterium IMCC1933	218	1	206	1	206	4.03e-86	279	715	206	55.34	114	27
tpg|HCT33807.1|	HCT33807	1903071	Sulfitobacter sp.	198	44	241	1	198	7.04e-86	278	711	198	65.152	129	26
ref|WP_366513817.1|	WP_366513817	2029877	Planktotalea sp.	224	175	392	1	219	8.12e-86	279	714	219	53.425	117	29
gb|MEQ9260380.1|	MEQ9260380	1486281	Roseovarius sp.	166	1	166	1	166	1.46e-85	276	706	166	63.855	106	22
gb|MDB2468049.1|	MDB2468049	1284658	Planktomarina temperata	182	582	762	2	181	4.01e-85	275	705	181	44.751	81	24
gb|MFB1025878.1|	MFB1025878	1920174	Octadecabacter sp.	184	1	185	1	184	5.54e-85	275	704	185	56.757	105	24
emb|SHJ29846.1|	SHJ29846	1470563	Shimia gijangensis	215	577	760	31	215	3.96e-84	274	701	185	41.081	76	24
gb|MBP9049575.1|	MBP9049575	2005166	Tabrizicola sp.	196	568	762	1	195	5.74e-83	270	691	195	42.564	83	26
gb|MBA3912111.1|	MBA3912111	1062	Rhodobacter sp.	161	1	161	1	161	5.93e-83	269	688	161	55.901	90	21
gb|MDP4892596.1|	MDP4892596	2811411	Cypionkella sp.	192	572	762	1	191	6.32e-82	267	684	191	42.408	81	25
gb|MDP1578111.1|	MDP1578111	2811411	Cypionkella sp.	182	582	762	1	181	7.09e-82	267	682	181	44.751	81	24
gb|MBT7344238.1|	MBT7344238	1904441	Paracoccaceae bacterium	172	591	762	1	171	1.91e-81	265	679	172	43.605	75	23
gb|MCB2133760.1|	MCB2133760	1904441	Paracoccaceae bacterium	153	1	153	1	153	1.36e-80	262	671	153	67.32	103	20
gb|MDD9739169.1|	MDD9739169	3028379	Marinovum sp. SP66	200	569	760	8	199	7.83e-80	262	670	192	40.625	78	25
ref|WP_342741828.1|	WP_342741828	569882	Salinihabitans flavidus	203	1	159	1	152	3.5e-78	258	659	159	56.604	90	21
gb|MBQ0767089.1|	MBQ0767089	335975	Sulfitobacter litoralis	153	1	153	1	153	4.49e-77	253	647	153	66.667	102	20
gb|MEP5828576.1|;gb|MEP5967341.1|	MEP5828576;MEP5967341	2021253	Lentilitoribacter sp.	204	559	761	1	203	9.54e-77	254	650	203	37.438	76	27
gb|MCS5603516.1|	MCS5603516	267	Paracoccus sp. (in: a-proteobacteria)	167	1	167	1	167	2.39e-76	252	643	167	62.275	104	22
gb|MEN8935988.1|	MEN8935988	1481893	Planktotalea arctica	193	569	760	1	192	1.05e-75	251	641	192	35.417	68	25
gb|MBT4242711.1|	MBT4242711	1284658	Planktomarina temperata	167	475	641	1	167	1.84e-75	249	637	167	52.695	88	22
gb|MEL0123272.1|	MEL0123272	1904441	Paracoccaceae bacterium	178	1	178	1	178	1.82e-74	247	631	178	53.371	95	23
gb|MDB4196901.1|	MDB4196901	1872644	Ascidiaceihabitans sp.	191	549	739	1	191	2.51e-74	247	632	191	39.791	76	25
gb|TAG21538.1|	TAG21538	1948890	Rhodobacterales bacterium	180	583	762	1	180	7.61e-74	245	627	180	38.333	69	24
gb|MDD9977613.1|	MDD9977613	1886600	Boseongicola sp.	167	597	762	1	166	1.88e-73	244	623	166	48.795	81	22
tpg|HJO50004.1|	HJO50004	60137	Sulfitobacter pontiacus	147	1	147	1	147	1.98e-73	243	621	147	65.306	96	19
tpg|HIP24790.1|	HIP24790	1904441	Paracoccaceae bacterium	150	1	150	1	150	2.59e-73	243	621	150	54.667	82	20
ref|WP_347721361.1|	WP_347721361	1284658	Planktomarina temperata RCA23;Planktomarina temperata	184	1	170	1	170	4.52e-72	241	616	170	48.235	82	22
ref|WP_139280678.1|	WP_139280678	1470563	Shimia gijangensis	159	603	760	1	159	4.81e-72	240	613	159	41.509	66	21
ref|WP_371808518.1|	WP_371808518	2625375	unclassified Ruegeria;Ruegeria sp. HKCCA5839;Ruegeria sp. HKCCA6948	170	1	148	1	148	5.82e-72	240	613	148	52.703	78	19
gb|MDP5360502.1|	MDP5360502	1904441	Paracoccaceae bacterium	162	602	760	1	159	2.93e-71	238	608	159	42.138	67	21
gb|MEJ6709869.1|	MEJ6709869	1872504	Amylibacter sp.	158	1	157	1	157	3.23e-71	238	607	157	53.503	84	21
gb|NBQ28302.1|	NBQ28302	1904441	Paracoccaceae bacterium	186	576	760	1	185	4.73e-71	238	609	185	38.919	72	24
ref|WP_347824700.1|	WP_347824700	1538529	uncultured Planktomarina sp.	167	599	762	4	166	5.55e-71	237	606	164	42.073	69	21
ref|WP_371808517.1|	WP_371808517	2625375	unclassified Ruegeria;Ruegeria sp. HKCCA5839;Ruegeria sp. HKCCA6948	234	144	337	1	194	7.72e-71	240	612	194	50.515	98	25
gb|MDG1406544.1|	MDG1406544	1920174	Octadecabacter sp.	145	1	145	1	145	1.36e-70	236	602	145	51.034	74	19
gb|MDP3860349.1|	MDP3860349	2934796	Phaeovulum sp.	163	601	760	1	160	9.44e-70	234	598	160	53.125	85	21
gb|MDC1229381.1|	MDC1229381	1920174	Octadecabacter sp.	145	1	145	1	145	2.48e-69	232	593	145	50.345	73	19
ref|WP_324583704.1|;gb|MCB1374832.1|;gb|MCC0065499.1|;gb|MCB1402279.1|;tpg|HPG21477.1|;tpg|HRW16976.1|	WP_324583704;MCB1374832;MCC0065499;MCB1402279;HPG21477;HRW16976	1872485	Rhodovulum sp.;Amaricoccus sp.;Paracoccaceae bacterium	196	7	183	7	183	1.62e-67	229	585	177	38.418	68	23
ref|WP_297977346.1|;tpg|HRO11927.1|	WP_297977346;HRO11927	1872485	uncultured Amaricoccus sp.;Amaricoccus sp.	198	1	183	1	183	2.39e-67	229	584	183	37.705	69	24
gb|MEX0338586.1|	MEX0338586	2824251	Arenibacterium sp.	135	1	135	1	135	1.97e-65	221	565	135	57.037	77	18
ref|WP_324368686.1|;tpg|HMQ92706.1|;tpg|HMR51781.1|;tpg|HMR61203.1|;tpg|HMT99165.1|	WP_324368686;HMQ92706;HMR51781;HMR61203;HMT99165	1872485	Amaricoccus sp.	196	10	183	10	183	3.61e-65	223	569	174	37.356	65	23
gb|RZO37833.1|	RZO37833	1904441	Paracoccaceae bacterium	161	11	161	11	161	1.23e-64	220	562	151	50.993	77	20
gb|MBT8454630.1|	MBT8454630	1913988	Alphaproteobacteria bacterium	170	1	138	1	138	3.41e-63	217	553	138	57.971	80	23
gb|MBT8454630.1|	MBT8454630	1913988	Alphaproteobacteria bacterium	170	387	426	131	170	8.42e-11	70.6	172	40	57.5	23	23
ref|WP_184148491.1|;gb|MBB5222069.1|	WP_184148491;MBB5222069	57001	Amaricoccus macauensis	195	1	183	1	184	3.01e-62	215	549	185	42.162	78	24
tpg|HEX9857018.1|	HEX9857018	1904441	Paracoccaceae bacterium	120	1	121	1	120	1.28e-61	211	537	121	57.851	70	16
gb|MDQ7070213.1|	MDQ7070213	1948890	Rhodobacterales bacterium	143	621	762	1	142	1.87e-61	211	538	142	42.254	60	19
gb|MCH2251263.1|	MCH2251263	2211648	Cognatishimia sp.	128	1	128	1	128	3.52e-61	210	535	128	58.594	75	17
ref|WP_223252219.1|	WP_223252219	1499308	Paracoccus mutanolyticus	202	1	154	1	154	7e-60	209	533	154	53.247	82	20
ref|WP_111431208.1|;gb|MCB1352569.1|;gb|XIE48129.1|	WP_111431208;MCB1352569;XIE48129	3368557	Paracoccaceae bacterium;Amaricoccus sp. B4	205	9	184	9	186	2.23e-59	208	530	178	37.079	66	23
gb|MEX0366361.1|	MEX0366361	1879320	Ruegeria sp.	117	1	116	1	116	2.69e-59	204	520	116	63.793	74	15
tpg|HVH01724.1|	HVH01724	1872485	Amaricoccus sp.	197	10	183	10	182	6.43e-59	206	526	174	38.506	67	23
gb|MDP4064922.1|;gb|MDP4065238.1|;gb|MDP4068591.1|;gb|MDP4069812.1|	MDP4064922;MDP4065238;MDP4068591;MDP4069812	670885	Rhodobacteraceae bacterium IMCC1909;Rhodobacteraceae bacterium IMCC1923;Rhodobacteraceae bacterium IMCC1933	145	247	391	1	145	3.31e-58	203	516	145	48.966	71	19
gb|NDD09313.1|	NDD09313	1904441	Paracoccaceae bacterium	134	627	760	1	134	4.5e-57	199	507	134	41.045	55	18
gb|MDR0810527.1|	MDR0810527	1898957	Gemmobacter sp.	140	624	763	1	140	2.4e-56	197	502	140	42.857	60	18
gb|MBD3678843.1|	MBD3678843	1904441	Paracoccaceae bacterium	106	1	97	1	97	5.06e-56	195	496	97	67.01	65	13
tpg|HCT33808.1|	HCT33808	1903071	Sulfitobacter sp.	113	1	113	1	113	9.24e-56	195	495	113	65.487	74	15
gb|MBT6298971.1|	MBT6298971	1904441	Paracoccaceae bacterium	118	362	478	2	118	1.74e-55	194	494	117	53.846	63	15
ref|WP_336470008.1|	WP_336470008	2267619	Candidatus Halocynthiibacter alkanivorans	117	1	117	1	117	2.78e-55	193	492	117	59.829	70	15
ref|WP_299132421.1|	WP_299132421	339341	uncultured Amaricoccus sp.	198	9	181	9	181	4.27e-55	196	499	173	41.618	72	23
gb|MEK9980032.1|	MEK9980032	1904441	Paracoccaceae bacterium	128	633	760	1	128	5.11e-54	191	485	128	41.406	53	17
gb|MDA3856896.1|	MDA3856896	1486281	Roseovarius sp.	114	1	97	1	97	9.41e-54	189	481	97	60.825	59	13
ref|WP_342672004.1|;emb|SDK84737.1|	WP_342672004;SDK84737	525640	Paracoccus chinensis	137	628	763	2	137	2.82e-53	189	480	136	42.647	58	18
ref|WP_335748017.1|;gb|MEH6646586.1|	WP_335748017;MEH6646586	1903071	Sulfitobacter sp.	219	125	282	49	206	4.61e-53	191	487	158	55.063	87	21
gb|NQY60431.1|	NQY60431	2211648	Cognatishimia sp.	130	631	759	1	129	3.82e-52	186	472	129	33.333	43	17
gb|MDP5360203.1|	MDP5360203	1904441	Paracoccaceae bacterium	116	1	116	1	116	1.3e-51	183	466	116	50.862	59	15
tpg|HAV09616.1|	HAV09616	1904441	Paracoccaceae bacterium	117	1	97	1	97	1.46e-51	183	466	97	63.918	62	13
gb|MAB86248.1|	MAB86248	1904441	Paracoccaceae bacterium	123	1	123	1	123	2.21e-51	183	465	123	50.407	62	16
gb|MEJ6748208.1|	MEJ6748208	2212373	Yoonia sp.	161	374	507	1	134	3.34e-51	184	468	134	43.284	58	18
gb|EBA01903.1|	EBA01903	388401	Rhodobacteraceae bacterium HTCC2150	108	3	110	1	108	1.29e-50	181	459	108	59.259	64	14
gb|NBR91014.1|	NBR91014	1904441	Paracoccaceae bacterium	116	1	116	1	116	1.55e-50	181	459	116	59.483	69	15
ref|WP_290735026.1|;gb|MBP7240401.1|	WP_290735026;MBP7240401	1872485	Amaricoccus sp.	189	9	177	9	177	2.05e-50	183	465	169	32.544	55	22
gb|MDC1296839.1|;gb|MEJ6639392.1|	MDC1296839;MEJ6639392	1920174	Octadecabacter sp.	161	374	507	1	134	2.78e-50	181	461	134	43.284	58	18
gb|MEJ6639390.1|	MEJ6639390	1920174	Octadecabacter sp.	140	626	750	1	125	1.84e-49	178	453	125	38.4	48	16
gb|MCB1365254.1|	MCB1365254	1904441	Paracoccaceae bacterium	83	1	83	1	83	4.88e-49	175	445	83	65.06	54	11
ref|WP_375267409.1|	WP_375267409	2029877	Planktotalea sp.	148	235	374	1	141	1.74e-48	176	447	141	44.681	63	18
gb|MBT4242710.1|	MBT4242710	1284658	Planktomarina temperata	119	645	762	2	118	2.92e-48	174	443	118	39.831	47	15
gb|MEK9729870.1|	MEK9729870	1913988	Alphaproteobacteria bacterium	163	172	334	1	163	2.45e-47	174	441	163	45.399	74	21
gb|RMD91334.1|	RMD91334	1913988	Alphaproteobacteria bacterium	105	11	110	5	104	1.03e-46	169	430	100	60	60	13
tpg|HHI69684.1|	HHI69684	1904441	Paracoccaceae bacterium	85	1	85	1	85	1.5e-46	168	427	85	68.235	58	11
gb|MEQ8367658.1|	MEQ8367658	1914329	Roseicyclus sp.	115	649	762	1	114	3.23e-46	169	428	114	40.351	46	15
gb|NND21899.1|	NND21899	2058390	Silicimonas sp.	113	651	762	1	112	3.29e-46	169	428	112	52.679	59	15
ref|WP_290744985.1|;gb|MBP6999945.1|	WP_290744985;MBP6999945	1872485	Amaricoccus sp.	189	9	179	9	180	1.09e-45	170	431	173	32.37	56	22
gb|NQY61363.1|	NQY61363	2211648	Cognatishimia sp.	80	1	80	1	80	2.75e-45	165	418	80	63.75	51	10
tpg|HLQ20308.1|	HLQ20308	2005166	Tabrizicola sp.	80	1	80	1	80	1.09e-44	163	414	80	61.25	49	10
tpg|HRM75788.1|	HRM75788	267	Paracoccus sp. (in: a-proteobacteria)	113	1	113	1	113	4.34e-44	163	412	113	53.097	60	15
tpg|HET9069924.1|	HET9069924	1872485	Amaricoccus sp.	198	27	183	1	169	3.32e-43	163	414	170	37.059	63	21
gb|MEQ8365213.1|	MEQ8365213	1914329	Roseicyclus sp.	131	632	760	2	130	9.01e-43	160	405	129	28.682	37	17
gb|MDB3921317.1|	MDB3921317	1904441	Paracoccaceae bacterium	239	190	335	94	239	4.88e-42	162	410	146	46.575	68	33
gb|MDB3921317.1|	MDB3921317	1904441	Paracoccaceae bacterium	239	1	104	1	104	5.26e-28	122	306	104	45.192	47	33
gb|MDZ4134310.1|	MDZ4134310	1904441	Paracoccaceae bacterium	73	1	73	1	73	5.76e-42	155	393	73	67.123	49	10
gb|PID35143.1|	PID35143	1948890	Rhodobacterales bacterium	108	656	762	1	107	6.22e-41	154	389	107	44.86	48	14
gb|MEN8896848.1|	MEN8896848	2212373	Yoonia sp.	84	1	83	1	83	6.94e-41	153	386	83	55.422	46	11
gb|EET47982.1|	EET47982	633131	Thalassobium sp. R2A62	112	442	552	1	111	7.48e-41	154	389	111	52.252	58	15
gb|MDP4064920.1|;gb|MDP4065236.1|;gb|MDP4068589.1|;gb|MDP4069814.1|	MDP4064920;MDP4065236;MDP4068589;MDP4069814	670885	Rhodobacteraceae bacterium IMCC1909;Rhodobacteraceae bacterium IMCC1923;Rhodobacteraceae bacterium IMCC1933	97	591	686	1	96	9.51e-41	153	387	96	45.833	44	13
gb|MDA8648024.1|	MDA8648024	1904441	Paracoccaceae bacterium	159	87	243	1	157	1.21e-40	155	392	157	47.134	74	21
gb|MDZ7905883.1|	MDZ7905883	2811411	Cypionkella sp.	104	365	469	1	104	3.41e-40	151	383	105	55.238	58	14
gb|MDB2399559.1|	MDB2399559	2024851	Planktomarina sp.	97	591	686	1	96	3.93e-40	151	382	96	45.833	44	13
gb|MDC1229379.1|	MDC1229379	1920174	Octadecabacter sp.	116	550	666	1	116	4.39e-40	152	384	117	48.718	57	15
gb|MFB9223114.1|	MFB9223114	1571207	Paracoccus cavernae	146	3	139	1	140	2.4e-39	151	381	140	47.143	66	18
gb|MER2509305.1|	MER2509305	1872485	Amaricoccus sp.	117	9	117	9	117	3.55e-39	149	377	109	39.45	43	14
gb|MBT6531950.1|	MBT6531950	2024839	Marinovum sp.	156	11	112	11	112	3.14e-38	148	374	102	49.02	50	13
gb|MDN3711139.1|	MDN3711139	1571207	Paracoccus cavernae	517	3	170	1	178	1.99e-37	156	395	178	41.011	73	22
ref|WP_377731512.1|;gb|MFC6708764.1|;gb|MFD2842813.1|	WP_377731512;MFC6708764;MFD2842813	1571207	Paracoccus cavernae	589	3	170	1	178	4.07e-37	156	396	178	41.011	73	22
gb|MEJ2036737.1|	MEJ2036737	2003363	Maritimibacter sp.	75	3	76	1	74	4.22e-37	142	358	74	63.514	47	10
tpg|HAV59297.1|	HAV59297	1284658	Planktomarina temperata	109	1	86	10	94	1.96e-36	141	356	86	53.488	46	11
gb|MBT4872941.1|	MBT4872941	2024839	Marinovum sp.	104	593	696	1	104	2.14e-36	141	356	104	45.192	47	14
gb|MDH5798024.1|	MDH5798024	1904441	Paracoccaceae bacterium	75	1	75	1	75	3.05e-36	139	352	75	62.667	47	10
gb|MDC1296841.1|;gb|MEJ6748210.1|	MDC1296841;MEJ6748210	1920174	Octadecabacter sp.;Yoonia sp.	109	641	750	1	94	7.02e-36	139	352	110	36.364	40	14
gb|MDP4064921.1|;gb|MDP4065237.1|;gb|MDP4068590.1|;gb|MDP4069813.1|	MDP4064921;MDP4065237;MDP4068590;MDP4069813	670885	Rhodobacteraceae bacterium IMCC1909;Rhodobacteraceae bacterium IMCC1923;Rhodobacteraceae bacterium IMCC1933	98	476	573	1	98	3.54e-35	137	346	98	52.041	51	13
gb|MDG1431571.1|	MDG1431571	1904441	Paracoccaceae bacterium	68	1	68	1	68	2.19e-34	134	338	68	64.706	44	9
gb|MEK9729871.1|	MEK9729871	1913988	Alphaproteobacteria bacterium	117	1	117	1	117	2.52e-34	136	342	117	44.444	52	15
gb|MDC3264629.1|	MDC3264629	1284658	Planktomarina temperata	98	673	762	9	97	1.05e-33	133	335	90	37.778	34	12
gb|EET46846.1|	EET46846	633131	Thalassobium sp. R2A62	108	612	703	2	93	1.1e-32	131	329	92	43.478	40	12
ref|WP_340297722.1|	WP_340297722	196798	unclassified Roseobacter;Roseobacter sp. HKCC-CH-9324;Roseobacter sp. HKCC-CH-9351	120	659	762	18	120	3.96e-32	129	326	104	32.692	34	14
ref|WP_341350622.1|	WP_341350622	1508389	Cognatiyoonia sediminum	66	1	66	1	66	4.04e-32	127	321	66	59.091	39	9
ref|WP_275569618.1|;gb|MDF0603500.1|	WP_275569618;MDF0603500	3033385	Psychromarinibacter sediminicola	88	1	62	1	62	1.57e-31	126	318	62	64.516	40	8
gb|MBF9019771.1|	MBF9019771	2792615	Rhodobacterales bacterium HKCCA1058	93	673	762	4	93	1.79e-31	126	318	90	34.444	31	12
gb|MBT6545360.1|	MBT6545360	1904441	Paracoccaceae bacterium	74	1	73	1	73	5.92e-31	124	313	73	58.904	43	10
gb|MDC1183558.1|	MDC1183558	1284658	Planktomarina temperata	84	679	762	1	83	2.6e-30	123	309	84	38.095	32	11
ref|WP_340252549.1|	WP_340252549	3120339	Roseobacter sp. HKCC-CH-9208	122	659	762	20	122	4.15e-30	124	311	104	32.692	34	14
ref|WP_340261717.1|	WP_340261717	196798	unclassified Roseobacter;Roseobacter sp. HKCCA0882;Roseobacter sp. HKCCD5988	93	673	762	4	93	4.59e-30	122	308	90	34.444	31	12
ref|WP_348773503.1|	WP_348773503	1242689	Litoreibacter halocynthiae	69	1	59	1	59	5.13e-30	121	305	59	59.322	35	8
ref|WP_349293869.1|	WP_349293869	3040672	Gemmobacter sp. 24YEA27	80	1	73	1	73	7.52e-30	121	305	73	52.055	38	10
gb|MEJ6639393.1|	MEJ6639393	1920174	Octadecabacter sp.	87	282	366	1	85	2.11e-29	121	303	85	43.529	37	11
gb|MBF9024774.1|	MBF9024774	2792618	Rhodobacterales bacterium HKCCD6035	86	682	762	6	86	2.45e-29	120	302	81	32.099	26	11
gb|MDC1296838.1|;gb|MEJ6748207.1|	MDC1296838;MEJ6748207	1920174	Octadecabacter sp.;Yoonia sp.	110	282	366	1	85	6.97e-29	120	301	85	43.529	37	11
gb|MCH2251445.1|	MCH2251445	2211648	Cognatishimia sp.	82	681	759	3	81	1.89e-28	117	295	79	30.38	24	10
gb|MCH1388098.1|	MCH1388098	1904441	Paracoccaceae bacterium	107	1	107	1	107	2.8e-28	118	296	107	42.056	45	14
tpg|HAL76762.1|	HAL76762	1904441	Paracoccaceae bacterium	103	43	145	1	103	3.42e-28	117	295	103	46.602	48	13
tpg|HBR38452.1|	HBR38452	60137	Sulfitobacter pontiacus	62	1	62	1	62	1.43e-27	114	287	62	66.129	41	8
gb|MDB3921319.1|	MDB3921319	1904441	Paracoccaceae bacterium	125	499	588	1	90	1.82e-27	116	292	90	44.444	40	12
gb|PJN96234.1|	PJN96234	1985299	Amaricoccus sp. HAR-UPW-R2A-40	84	1	84	1	84	1.07e-26	112	282	84	39.286	33	11
gb|MDA9795110.1|	MDA9795110	1904441	Paracoccaceae bacterium	164	348	430	26	108	3.17e-26	114	286	83	40.964	34	21
gb|MDA9795110.1|	MDA9795110	1904441	Paracoccaceae bacterium	164	675	729	109	163	2.08e-07	60.6	146	55	34.545	19	21
gb|MDA9795110.1|	MDA9795110	1904441	Paracoccaceae bacterium	164	11	33	7	29	1	40.9	95	23	47.826	11	21
gb|MEK9978244.1|	MEK9978244	1904441	Paracoccaceae bacterium	76	1	76	1	76	7.23e-26	110	275	76	53.947	41	10
gb|MDC1059587.1|	MDC1059587	1284658	Planktomarina temperata	96	357	416	1	60	8.21e-26	111	277	60	63.333	38	8
tpg|HIF77392.1|	HIF77392	1903071	Sulfitobacter sp.	68	695	761	1	67	2.21e-25	108	271	67	38.806	26	9
ref|WP_306755202.1|	WP_306755202	3064531	Paracoccus actinidiae	80	690	763	4	80	1.3e-24	107	267	77	42.857	33	10
gb|MDB3921318.1|	MDB3921318	1904441	Paracoccaceae bacterium	72	383	454	1	72	1.4e-24	106	266	72	47.222	34	9
gb|NCW03582.1|	NCW03582	1904441	Paracoccaceae bacterium	102	666	760	9	102	3.06e-24	106	266	95	28.421	27	12
gb|NCV10404.1|;gb|NCV28729.1|;gb|NCV66518.1|;gb|NCW59897.1|;gb|NCW65019.1|	NCV10404;NCV28729;NCV66518;NCW59897;NCW65019	1904441	Paracoccaceae bacterium	124	666	760	31	124	3.3e-24	107	268	95	28.421	27	12
gb|NDI03786.1|	NDI03786	1904441	Paracoccaceae bacterium	124	666	760	31	124	3.6e-24	107	267	95	28.421	27	12
gb|NCX82424.1|	NCX82424	1904441	Paracoccaceae bacterium	122	666	760	29	122	5.62e-24	106	266	95	28.421	27	12
gb|NDH20169.1|	NDH20169	1904441	Paracoccaceae bacterium	124	666	760	31	124	8.38e-24	106	265	95	28.421	27	12
tpg|HBM69131.1|	HBM69131	1904441	Paracoccaceae bacterium	93	53	145	1	93	1.19e-23	104	261	93	46.237	43	12
ref|WP_093974051.1|	WP_093974051	1470561	Boseongicola aestuarii	66	698	762	1	65	3.85e-23	102	254	65	52.308	34	9
gb|MDG2461859.1|	MDG2461859	2024851	Planktomarina sp.	65	698	762	1	64	4.64e-23	102	254	65	43.077	28	9
ref|WP_245540337.1|	WP_245540337	187400	Paracoccus zeaxanthinifaciens;Paracoccus zeaxanthinifaciens ATCC 21588	70	698	763	5	70	1.46e-22	100	250	66	40.909	27	9
tpg|HAY91487.1|	HAY91487	1904441	Paracoccaceae bacterium	124	666	760	31	124	1.47e-22	102	255	95	28.421	27	12
ref|WP_300294096.1|;gb|MDG1290146.1|	WP_300294096;MDG1290146	2024994	Lentibacter sp.	56	1	54	1	54	1.48e-22	100	249	54	59.259	32	7
gb|NDD87818.1|	NDD87818	1904441	Paracoccaceae bacterium	124	666	760	31	124	1.92e-22	102	255	95	27.368	26	12
ref|WP_260155515.1|	WP_260155515	266	Paracoccus denitrificans	67	698	763	2	67	5.21e-22	99.1	246	66	46.97	31	9
ref|WP_348656649.1|	WP_348656649	316087	uncultured Sphingobium sp.	2498	13	180	1905	2067	2.03e-20	107	268	171	28.655	49	22
ref|WP_348656649.1|	WP_348656649	316087	uncultured Sphingobium sp.	2498	13	181	1070	1233	6.5e-10	73.3	179	172	23.837	41	22
ref|WP_348656649.1|	WP_348656649	316087	uncultured Sphingobium sp.	2498	13	181	1366	1532	7.2e-08	66.7	162	171	23.392	40	22
gb|MEX0371380.1|	MEX0371380	1929288	Tateyamaria sp.	82	681	761	1	81	5.41e-20	94.1	233	81	24.691	20	11
ref|WP_335749441.1|;gb|MEH6648021.1|	WP_335749441;MEH6648021	1903071	Sulfitobacter sp.	74	698	761	8	71	6.49e-20	93.3	231	64	37.5	24	8
ref|WP_300113464.1|	WP_300113464	1912891	Sphingobium sp.	1926	13	180	1333	1495	9.27e-20	105	262	171	28.655	49	22
ref|WP_300113464.1|	WP_300113464	1912891	Sphingobium sp.	1926	13	181	498	661	3.17e-11	77.5	190	172	25	43	22
ref|WP_300113464.1|	WP_300113464	1912891	Sphingobium sp.	1926	13	181	794	960	2.03e-07	65.2	158	171	23.392	40	22
ref|WP_162109139.1|	WP_162109139	794846	Sinorhizobium sp. CCBAU 05631	975	119	346	224	447	3.69e-19	102	256	235	24.681	58	30
gb|ASY56499.1|	ASY56499	794846	Sinorhizobium sp. CCBAU 05631	979	119	346	228	451	4.07e-19	102	256	235	24.681	58	30
gb|MDT2071359.1|	MDT2071359	2024851	Planktomarina sp.	72	693	763	3	72	1.2e-18	89.9	222	71	36.62	26	9
ref|WP_370176838.1|	WP_370176838	86193	Sphingobium abikonense	1187	13	180	382	544	2.1e-18	100	250	171	28.07	48	22
ref|WP_277750073.1|	WP_277750073	1365611	Falsirhodobacter deserti	42	1	42	1	42	3.07e-18	87.5	216	42	50	21	6
ref|WP_228222448.1|;gb|MCC4257878.1|	WP_228222448;MCC4257878	522773	Sphingobium lactosutens	1381	13	180	788	950	9.88e-18	98.7	245	171	27.485	47	22
ref|WP_228222448.1|;gb|MCC4257878.1|	WP_228222448;MCC4257878	522773	Sphingobium lactosutens	1381	13	181	249	415	3.51e-07	64.4	156	171	23.392	40	22
ref|WP_228222448.1|;gb|MCC4257878.1|	WP_228222448;MCC4257878	522773	Sphingobium lactosutens	1381	63	181	1	116	1.6	42.5	99	122	22.951	28	22
gb|MAN12422.1|	MAN12422	1912891	Sphingobium sp.	2329	13	181	1734	1897	2.27e-17	97.6	242	172	28.488	49	22
gb|MAN12422.1|	MAN12422	1912891	Sphingobium sp.	2329	16	180	532	695	0.7	44	103	169	25.444	43	22
gb|MDC0913093.1|	MDC0913093	1904441	Paracoccaceae bacterium	65	7	68	3	64	2.92e-17	85.6	211	62	43.548	27	8
ref|WP_184152879.1|;gb|MBB5223617.1|	WP_184152879;MBB5223617	57001	Amaricoccus macauensis	497	420	708	157	449	1.87e-16	92.9	230	299	21.405	64	38
ref|WP_335748018.1|;gb|MEH6646587.1|	WP_335748018;MEH6646587	1903071	Sulfitobacter sp.	57	1	62	1	57	3.48e-16	82.2	202	62	48.387	30	8
gb|MEJ6747912.1|	MEJ6747912	2212373	Yoonia sp.	61	236	291	1	56	3.98e-16	82.2	202	56	44.643	25	7
ref|WP_278500568.1|;tpg|HHV66996.1|	WP_278500568;HHV66996	94625	Brucella intermedia	597	412	672	235	502	1.38e-15	90.6	224	278	18.705	52	34
gb|MDA8636031.1|	MDA8636031	1904441	Paracoccaceae bacterium	97	348	410	26	88	2.06e-15	81.4	200	63	33.333	21	11
gb|MDA8636031.1|	MDA8636031	1904441	Paracoccaceae bacterium	97	11	33	7	29	0.56	40.2	93	23	47.826	11	11
gb|MAB86249.1|	MAB86249	1904441	Paracoccaceae bacterium	67	127	193	1	67	3.44e-15	79.8	196	67	62.687	42	9
ref|WP_348399808.1|;gb|MEP1933614.1|;gb|MEP2529974.1|	WP_348399808;MEP1933614;MEP2529974	1954381	Roseibium sp.;Shimia sp.	470	406	757	84	455	7.79e-15	87.5	216	396	19.192	76	46
tpg|HVL20042.1|	HVL20042	1872485	Amaricoccus sp.	313	448	714	1	273	9.37e-15	85.6	211	279	22.581	63	35
gb|MCB2133759.1|	MCB2133759	1904441	Paracoccaceae bacterium	77	183	257	1	77	1.36e-14	78.3	192	77	53.247	41	10
ref|WP_245540339.1|	WP_245540339	187400	Paracoccus zeaxanthinifaciens;Paracoccus zeaxanthinifaciens ATCC 21588	47	1	47	1	47	2.2e-14	76.8	188	47	63.83	30	6
ref|WP_170475225.1|	WP_170475225	1173585	Ruegeria arenilitoris	52	710	761	1	52	1.29e-13	74.8	183	52	32.692	17	7
gb|MEJ6639391.1|	MEJ6639391	1920174	Octadecabacter sp.	64	545	607	3	64	2.31e-13	74.5	182	63	50.794	32	8
gb|MCC2099454.1|	MCC2099454	1909294	Hyphomicrobiales bacterium	404	425	668	100	372	2.09e-12	79.5	195	279	19.355	54	32
gb|ERL97682.1|	ERL97682	1366046	Rhodobacteraceae bacterium HIMB11	62	694	752	2	60	3.02e-12	71.4	174	59	23.729	14	8
ref|WP_217674871.1|;gb|MBV2150192.1|	WP_217674871;MBV2150192	2849495	Sphingobium sp. AS12	2382	13	180	1006	1179	6.42e-12	79.8	196	177	29.379	52	22
ref|WP_370310119.1|	WP_370310119	86193	Sphingobium abikonense	1673	13	181	79	242	7.48e-12	79.8	196	172	24.419	42	22
ref|WP_370310119.1|	WP_370310119	86193	Sphingobium abikonense	1673	13	181	375	541	2.6e-07	64.8	157	171	23.977	41	22
gb|MDC1296840.1|;gb|MEJ6748209.1|	MDC1296840;MEJ6748209	1920174	Octadecabacter sp.;Yoonia sp.	70	545	603	3	60	1.35e-11	69.4	169	59	54.237	32	8
ref|WP_210202653.1|	WP_210202653	2035455	Sinorhizobium sp. BJ1	986	121	247	232	354	2.08e-11	77.9	191	129	27.132	35	17
gb|PKU24461.1|	PKU24461	382514	Telmatospirillum siberiense	741	176	321	45	179	2.3e-11	77.5	190	157	28.025	44	19
ref|WP_158240606.1|	WP_158240606	382514	Telmatospirillum siberiense	709	176	321	13	147	2.74e-11	77.1	189	157	28.025	44	19
ref|WP_171318872.1|;gb|NNU62420.1|	WP_171318872;NNU62420	2448455	Ochrobactrum soli	552	286	666	129	497	3.85e-11	76.4	187	407	14.988	61	50
gb|MBR9767626.1|	MBR9767626	1904441	Paracoccaceae bacterium	71	695	757	6	68	5.86e-11	67.9	165	63	26.984	17	8
ref|WP_347825807.1|	WP_347825807	1538529	uncultured Planktomarina sp.	60	693	751	3	60	2.76e-10	65.6	159	59	35.593	21	8
ref|WP_368466483.1|;gb|MEX3009013.1|	WP_368466483;MEX3009013	3230023	Hoeflea sp. TYP-13	693	100	236	131	260	1.83e-09	71.4	174	137	24.818	34	18
ref|WP_262983202.1|	WP_262983202	1499308	Paracoccus mutanolyticus	40	725	762	2	39	1.06e-08	60.6	146	38	34.211	13	5
gb|MBJ7418541.1|	MBJ7418541	1917217	Niveispirillum sp.	577	177	273	175	270	2.27e-08	67.5	164	101	35.644	36	13
gb|KPF84565.1|	KPF84565	1523418	alpha proteobacterium AAP38	788	177	268	175	265	2.5e-08	67.9	165	96	36.458	35	12
gb|MBT3466198.1|	MBT3466198	1904441	Paracoccaceae bacterium	60	1	30	30	59	3.28e-08	59.8	144	30	50	15	4
ref|WP_370175479.1|	WP_370175479	86193	Sphingobium abikonense	1815	54	180	1047	1170	3.54e-08	67.9	165	130	26.154	34	17
ref|WP_136652425.1|	WP_136652425	1966466	Paracoccus aeridis	1030	13	191	153	331	3.83e-08	67.5	164	183	23.497	43	23
gb|EET49294.1|	EET49294	633131	Thalassobium sp. R2A62	42	724	762	3	41	4.49e-08	58.7	141	39	35.897	14	5
gb|MDP2086261.1|	MDP2086261	1898957	Gemmobacter sp.	497	421	668	123	399	1.07e-07	65.2	158	284	17.606	50	33
ref|WP_128408436.1|;gb|RWX41669.1|	WP_128408436;RWX41669	384	Rhizobium leguminosarum	493	98	238	43	179	1.1e-07	65.2	158	143	27.273	39	18
tpg|HCW59497.1|	HCW59497	1912891	Sphingobium sp.	546	63	180	1	115	1.16e-07	65.2	158	121	26.446	32	15
ref|WP_269911396.1|;gb|MDG5495961.1|	WP_269911396;MDG5495961	2971249	Niveispirillum sp. BGYR6	791	139	273	142	272	1.64e-07	65.2	158	140	27.857	39	18
ref|WP_350460259.1|;gb|MER2508921.1|	WP_350460259;MER2508921	1872485	Amaricoccus sp.	73	135	181	10	56	1.72e-07	57.9	139	47	51.064	24	6
tpg|HCW59496.1|	HCW59496	1912891	Sphingobium sp.	616	13	181	22	188	1.86e-07	64.8	157	171	23.392	40	22
tpg|HCW59496.1|	HCW59496	1912891	Sphingobium sp.	616	13	69	561	615	0.011	49.4	117	57	33.333	19	22
ref|WP_280987356.1|;gb|MFC7053942.1|	WP_280987356;MFC7053942	2528245	Hansschlegelia quercus	807	132	270	199	326	1.98e-07	64.8	157	142	28.169	40	18
ref|WP_153202581.1|;gb|MQP64268.1|	WP_153202581;MQP64268	2662178	Niveispirillum sp. SYP-B3756	791	139	273	142	272	3.11e-07	64.4	156	140	27.857	39	18
ref|WP_089288564.1|;emb|SNS56491.1|;emb|SNS76050.1|	WP_089288564;SNS56491;SNS76050	2630922	Azospirillum sp. RU37A;Azospirillum sp. RU38E;unclassified Azospirillum	791	187	273	187	272	3.31e-07	64.1	155	91	34.066	31	11
ref|WP_246952018.1|;gb|MCK0168109.1|	WP_246952018;MCK0168109	2926408	Jannaschia sp. S6380	61	1	25	37	61	3.38e-07	56.7	136	25	68	17	3
ref|WP_149746733.1|;emb|SIQ75217.1|	WP_149746733;SIQ75217	1907414	Rhizobium sp. RU35A	702	116	233	243	358	4.65e-07	63.7	154	121	28.099	34	15
ref|WP_022556367.1|;emb|CDI08704.1|	WP_022556367;CDI08704	648995	Agrobacterium pusense	647	131	239	214	319	5.03e-07	63.3	153	111	26.126	29	14
ref|WP_202033027.1|	WP_202033027	359	Rhizobium rhizogenes	617	89	244	65	208	5.22e-07	63.3	153	160	22.5	36	20
ref|WP_219750148.1|	WP_219750148	2862499	Sphingomonas citri	524	187	244	7	62	7.64e-07	62.5	151	58	50	29	8
ref|WP_221198758.1|;gb|MBB3349627.1|	WP_221198758;MBB3349627	2586979	Sphingomonas sp. BK069	556	187	244	39	94	8.61e-07	62.5	151	58	50	29	8
ref|WP_289671961.1|;gb|WJR68141.1|	WP_289671961;WJR68141	2978974	Neorhizobium sp. CSC1952	742	119	256	223	350	8.66e-07	62.9	152	138	24.638	34	18
ref|WP_034806398.1|;gb|ANK73725.1|;gb|KDP70313.1|;gb|WFP89808.1|	WP_034806398;ANK73725;KDP70313;WFP89808	106592	Ensifer adhaerens	676	70	234	11	166	8.89e-07	62.9	152	169	24.852	42	22
gb|MCJ8334948.1|;gb|NQX74261.1|	MCJ8334948;NQX74261	2211660	Epibacterium sp.	667	97	236	7	142	1.07e-06	62.5	151	142	26.761	38	18
ref|WP_317627584.1|;gb|MDQ2095960.1|	WP_317627584;MDQ2095960	2964767	Rhodalgimonas zhirmunskyi	333	505	717	59	290	1.08e-06	61.4	148	239	16.318	39	28
gb|MDX0180840.1|	MDX0180840	382	Sinorhizobium meliloti	755	114	237	148	271	1.09e-06	62.5	151	129	32.558	42	16
gb|MCC7427217.1|	MCC7427217	1913988	Alphaproteobacteria bacterium	931	137	242	139	246	1.1e-06	62.5	151	111	31.532	35	14
ref|WP_204623699.1|	WP_204623699	1485588	Crenalkalicoccus roseus	689	187	254	190	267	1.16e-06	62.5	151	78	44.872	35	9
ref|WP_372006306.1|;gb|XEU27658.1|	WP_372006306;XEU27658	171437	Tistrella mobilis	548	118	273	10	153	1.29e-06	62.1	150	156	25	39	20
ref|WP_029011915.1|	WP_029011915	34011	Niveispirillum irakense;Niveispirillum irakense DSM 11586	792	187	273	187	272	1.34e-06	62.1	150	91	34.066	31	11
ref|WP_102112309.1|;gb|AUN30630.1|;dbj|GGE52776.1|	WP_102112309;AUN30630;GGE52776	1612173	Niveispirillum cyanobacteriorum	788	177	273	175	270	1.74e-06	61.7	149	101	32.673	33	13
ref|WP_340302712.1|	WP_340302712	3120343	Roseobacter sp. HKCCD7870	54	673	723	4	54	1.75e-06	54.4	130	51	37.255	19	7
ref|WP_017980165.1|	WP_017980165	13687	Sphingomonas;Sphingomonas sp.;Sphingomonas melonis;uncultured Sphingomonas sp.;Sphingomonas melonis C3;Sphingomonas melonis FR1	637	100	258	46	223	1.96e-06	61.7	149	182	21.429	39	21
gb|AFK53104.1|	AFK53104	1110502	Tistrella mobilis KA081020-065	551	118	273	13	156	2.41e-06	61	147	156	24.359	38	20
ref|WP_156358164.1|	WP_156358164	1735693	Sphingobium sp. Leaf26	3140	16	180	1194	1357	2.47e-06	61.7	149	168	31.548	53	22
ref|WP_156358164.1|	WP_156358164	1735693	Sphingobium sp. Leaf26	3140	13	180	2278	2444	1.05e-05	59.8	144	172	22.674	39	22
ref|WP_041604860.1|	WP_041604860	171437	Tistrella mobilis;Tistrella mobilis KA081020-065	548	118	273	10	153	2.53e-06	61	147	156	24.359	38	20
gb|RSV14205.1|	RSV14205	1985880	Sphingomonas sp. ABOLG	412	189	243	80	136	2.59e-06	60.6	146	57	47.368	27	7
gb|NJK91076.1|	NJK91076	2066513	Blastochloris sp.	411	179	295	22	147	2.67e-06	60.6	146	127	29.134	37	15
gb|KQN09958.1|	KQN09958	1735693	Sphingobium sp. Leaf26	3086	16	180	1140	1303	2.73e-06	61.7	149	168	31.548	53	22
gb|KQN09958.1|	KQN09958	1735693	Sphingobium sp. Leaf26	3086	13	180	2224	2390	1.22e-05	59.4	143	172	22.674	39	22
ref|WP_075772059.1|;gb|QJE74563.1|	WP_075772059;QJE74563	1709002	Aerophototrophica crusticola	789	187	273	185	270	2.76e-06	61.4	148	91	28.571	26	11
ref|WP_292908150.1|;gb|MBP7337364.1|	WP_292908150;MBP7337364	1917217	Niveispirillum sp.	788	177	273	175	270	2.93e-06	61	147	101	31.683	32	13
ref|WP_028752709.1|	WP_028752709	29450	Rhizobium leucaenae;Rhizobium leucaenae USDA 9039	583	119	243	86	205	2.99e-06	61	147	127	25.197	32	16
ref|WP_125946472.1|	WP_125946472	1985880	Sphingomonas sp. ABOLG	459	189	243	127	183	3.11e-06	60.6	146	57	47.368	27	7
ref|WP_127609148.1|;gb|RVH21428.1|;gb|RVH21489.1|	WP_127609148;RVH21428;RVH21489	382	Sinorhizobium meliloti	750	114	237	143	266	3.83e-06	60.6	146	129	31.008	40	16
ref|WP_017276149.1|;gb|MDE3873280.1|	WP_017276149;MDE3873280	382	Sinorhizobium meliloti	724	119	232	81	191	3.93e-06	60.6	146	116	24.138	28	15
gb|KAA0701161.1|	KAA0701161	2268027	Neorhizobium sp. P12A	768	140	253	182	288	4.22e-06	60.6	146	117	29.06	34	15
gb|MCX8100433.1|	MCX8100433	2448052	Geminicoccaceae bacterium	787	183	268	53	137	4.34e-06	60.6	146	87	35.632	31	11
ref|WP_406871632.1|;gb|WYL51889.1|	WP_406871632;WYL51889	3133697	Aminobacter sp. P9b	832	107	232	259	382	4.64e-06	60.6	146	129	23.256	30	17
ref|WP_246664863.1|	WP_246664863	2268027	Neorhizobium sp. P12A	822	140	253	236	342	4.7e-06	60.6	146	117	29.06	34	15
gb|MCS6778118.1|	MCS6778118	2448052	Geminicoccaceae bacterium	787	183	268	53	137	4.73e-06	60.6	146	87	35.632	31	11
ref|WP_271238016.1|;gb|WBY06816.1|	WP_271238016;WBY06816	3018446	Sphingomonas sp. 7/4-4	192	187	243	91	150	5.23e-06	57.1	137	60	48.333	29	7
ref|WP_094453644.1|;gb|OYQ36991.1|	WP_094453644;OYQ36991	1981099	Niveispirillum lacus	788	177	273	175	270	5.81e-06	60.2	145	101	31.683	32	13
ref|WP_228944948.1|;gb|WBH15097.1|	WP_228944948;WBH15097	2890321	Sphingomonas radiodurans	386	191	243	56	110	5.83e-06	59.4	143	55	43.636	24	7
gb|NTG73314.1|	NTG73314	359	Rhizobium rhizogenes	751	103	237	199	326	6.53e-06	59.8	144	135	25.926	35	18
gb|MBW6532586.1|	MBW6532586	2862499	Sphingomonas citri	514	191	244	1	52	7.01e-06	59.4	143	54	50	27	7
gb|OJV27702.1|	OJV27702	1895849	Sphingomonas sp. 67-36	367	191	243	38	92	7.02e-06	59	142	55	49.091	27	7
ref|WP_294044291.1|;gb|MBN8849634.1|	WP_294044291;MBN8849634	28214	Sphingomonas sp.	390	191	243	61	115	7.06e-06	59	142	55	49.091	27	7
gb|MDP8250384.1|	MDP8250384	354352	Pseudochrobactrum saccharolyticum	473	484	724	174	450	7.15e-06	59.4	143	301	19.269	58	32
ref|WP_306401230.1|	WP_306401230	354352	Pseudochrobactrum saccharolyticum	489	484	724	190	466	7.26e-06	59.4	143	301	19.269	58	32
gb|KYO51789.1|	KYO51789	171437	Tistrella mobilis	554	128	273	26	159	7.44e-06	59.4	143	146	26.027	38	19
ref|WP_293871147.1|	WP_293871147	1895849	Sphingomonas sp. 67-36	380	191	243	51	105	7.48e-06	59	142	55	49.091	27	7
tpg|HOT83615.1|	HOT83615	2565273	Candidatus Defluviicoccus seviourii	496	95	243	46	179	7.61e-06	59.4	143	151	26.49	40	20
ref|WP_372020146.1|;gb|XEU43930.1|;gb|XEU49409.1|	WP_372020146;XEU43930;XEU49409	171437	Tistrella mobilis	548	128	273	20	153	9e-06	59.4	143	146	26.027	38	19
ref|WP_197465194.1|;gb|XEU68593.1|;gb|XEU74087.1|;gb|XEU88370.1|	WP_197465194;XEU68593;XEU74087;XEU88370	171437	Tistrella mobilis	548	128	273	20	153	9e-06	59.4	143	146	26.027	38	19
gb|MDW9711873.1|;gb|MDW9749315.1|	MDW9711873;MDW9749315	382	Sinorhizobium meliloti	724	119	232	81	191	9.68e-06	59.4	143	116	24.138	28	15
ref|WP_296221415.1|	WP_296221415	158754	uncultured Sphingomonas sp.	353	191	243	23	77	9.71e-06	58.7	141	55	47.273	26	7
ref|WP_174081707.1|;gb|NTI62130.1|	WP_174081707;NTI62130	359	Rhizobium rhizogenes	602	130	237	78	179	9.86e-06	59.4	143	109	28.44	31	14
gb|MEJ5230816.1|;dbj|BCX16930.1|	MEJ5230816;BCX16930	2448052	Geminicoccaceae bacterium	787	179	258	49	133	1.05e-05	59.4	143	87	40.23	35	10
ref|WP_296719414.1|;gb|MAD40147.1|;gb|MBA77334.1|;tpg|HAE48643.1|	WP_296719414;MAD40147;MBA77334;HAE48643	2024861	Tistrella mobilis;Tistrella sp.	548	118	236	10	118	1.13e-05	59	142	119	26.891	32	16
ref|WP_174156508.1|;gb|NTI29257.1|	WP_174156508;NTI29257	359	Rhizobium rhizogenes	603	130	235	78	177	1.21e-05	59	142	107	28.037	30	14
gb|TIR97670.1|	TIR97670	1871066	Mesorhizobium sp.	684	88	216	123	248	1.34e-05	59	142	131	26.718	35	17
gb|MCL6608147.1|	MCL6608147	2448052	Geminicoccaceae bacterium	787	178	243	48	112	1.46e-05	59	142	67	41.791	28	9
ref|WP_345958600.1|;gb|MEN3162715.1|;gb|MFD2712292.1|	WP_345958600;MEN3162715;MFD2712292	171437	Tistrella mobilis	533	130	237	26	126	1.51e-05	58.7	141	110	33.636	37	14
ref|WP_245512794.1|;gb|TCR83624.1|	WP_245512794;TCR83624	2512149	Rhizobium sp. BK376	822	140	253	236	342	1.54e-05	58.7	141	117	28.205	33	15
ref|WP_121690544.1|;gb|AYM62926.1|;gb|NTE61025.1|	WP_121690544;AYM62926;NTE61025	1176649	Agrobacterium fabrum	712	132	238	184	284	1.59e-05	58.7	141	107	24.299	26	14
tpg|HEX6014871.1|	HEX6014871	2448052	Geminicoccaceae bacterium	593	189	274	61	144	1.69e-05	58.7	141	87	35.632	31	11
gb|MCP4027803.1|;gb|MFE8105553.1|	MCP4027803;MFE8105553	28214	Sphingomonas sp.;Sphingomonas melonis	582	131	258	22	168	1.78e-05	58.3	140	151	24.503	37	17
tpg|HWU02995.1|	HWU02995	1874826	Novosphingobium sp.	354	155	256	6	122	1.82e-05	57.5	138	117	26.496	31	13
gb|TIN65107.1|	TIN65107	1871066	Mesorhizobium sp.	1035	88	216	474	599	1.96e-05	58.7	141	131	26.718	35	17
gb|MEZ5865715.1|	MEZ5865715	2448052	Geminicoccaceae bacterium	159	189	235	61	105	2.18e-05	54.4	130	47	46.809	22	6
ref|WP_127335228.1|;gb|RUV86918.1|;gb|RUW10554.1|;gb|RUW34602.1|;gb|RWF81636.1|;gb|RWG91772.1|	WP_127335228;RUV86918;RUW10554;RUW34602;RWF81636;RWG91772	325217	unclassified Mesorhizobium;Mesorhizobium sp.;Mesorhizobium sp. M1A.F.Ca.IN.022.05.2.1;Mesorhizobium sp. M1A.F.Ca.IN.020.32.1.1;Mesorhizobium sp. M1A.F.Ca.IN.020.06.1.1	1100	88	216	539	664	2.25e-05	58.3	140	131	26.718	35	17
ref|WP_128293353.1|;gb|RUU97976.1|	WP_128293353;RUU97976	2496769	Mesorhizobium sp. M1A.F.Ca.IN.020.03.2.1	1098	88	216	537	662	2.42e-05	58.3	140	131	26.718	35	17
gb|MET1111006.1|	MET1111006	2823234	Allosphingosinicella sp.	188	188	230	43	86	2.44e-05	55.2	132	44	59.091	26	6
tpg|HEX4273639.1|	HEX4273639	1978228	Rhizomicrobium sp.	259	191	273	36	118	2.79e-05	56.3	135	87	35.632	31	11
ref|WP_056677941.1|;gb|KQN16800.1|	WP_056677941;KQN16800	1736213	Sphingomonas sp. Leaf30	370	189	243	41	97	2.87e-05	57.1	137	57	43.86	25	7
ref|WP_339077833.1|;gb|WYD75607.1|	WP_339077833;WYD75607	3134142	Acetobacter sp. AC2005	531	155	233	86	163	2.9e-05	57.5	138	84	33.333	28	10
ref|WP_312054281.1|	WP_312054281	293	Brevundimonas diminuta	744	158	241	162	250	3.2e-05	57.9	139	89	32.584	29	11
tpg|HVW72928.1|	HVW72928	1978228	Rhizomicrobium sp.	1029	191	288	42	128	3.56e-05	57.9	139	102	29.412	30	14
tpg|HVW72928.1|	HVW72928	1978228	Rhizomicrobium sp.	1029	183	268	384	459	7.3	40.6	94	89	25.843	23	14
gb|MEZ5823494.1|	MEZ5823494	2448052	Geminicoccaceae bacterium	768	189	274	58	141	3.59e-05	57.5	138	86	33.721	29	11
gb|MDX1045474.1|	MDX1045474	110321	Sinorhizobium medicae	842	119	243	219	343	3.63e-05	57.5	138	130	23.846	31	16
gb|MDX0318907.1|;gb|MDX0325497.1|	MDX0318907;MDX0325497	382	Sinorhizobium meliloti	842	119	243	219	343	3.69e-05	57.5	138	130	23.846	31	16
ref|WP_007120997.1|;gb|EDQ03415.1|;gb|UOA21240.1|	WP_007120997;EDQ03415;UOA21240	225422	Sulfitobacter indolifex;Sulfitobacter indolifex HEL-45	518	90	262	29	196	4.12e-05	57.1	137	187	25.134	47	23
ref|WP_306400735.1|	WP_306400735	354352	Pseudochrobactrum saccharolyticum	501	412	759	161	495	4.19e-05	57.1	137	380	17.632	67	46
gb|MDP8249291.1|	MDP8249291	354352	Pseudochrobactrum saccharolyticum	500	412	759	160	494	4.22e-05	57.1	137	380	17.632	67	46
tpg|HET7447600.1|	HET7447600	1965321	Methyloceanibacter sp.	123	189	253	1	67	4.95e-05	52.5	125	67	38.806	26	9
tpg|HYD31865.1|	HYD31865	2952893	Azospirillaceae bacterium	677	187	235	186	232	4.99e-05	57.1	137	49	48.98	24	6
gb|MCS6877473.1|;gb|MDW8340178.1|	MCS6877473;MDW8340178	2448052	Geminicoccaceae bacterium	787	178	274	48	143	5.15e-05	57.1	137	98	33.673	33	13
gb|MBL8641126.1|	MBL8641126	1913988	Alphaproteobacteria bacterium	674	177	236	176	233	5.19e-05	57.1	137	60	40	24	8
gb|MCK9993163.1|	MCK9993163	1913988	Alphaproteobacteria bacterium	215	177	235	27	86	5.5e-05	54.4	130	60	35	21	8
ref|WP_114393173.1|	WP_114393173	2171757	Oleisolibacter albus	791	187	273	188	273	5.67e-05	57.1	137	91	31.868	29	11
gb|MDX1158458.1|	MDX1158458	110321	Sinorhizobium medicae	874	119	235	218	326	5.83e-05	57.1	137	117	25.641	30	15
ref|WP_279795967.1|;gb|MDH0118144.1|	WP_279795967;MDH0118144	648995	Agrobacterium pusense	354	101	247	26	175	6.34e-05	56	134	155	25.806	40	19
tpg|HEV7661114.1|	HEV7661114	2823234	Allosphingosinicella sp.	651	156	239	86	175	7.07e-05	56.7	136	91	35.165	32	11
ref|WP_269314807.1|;gb|MCZ4076229.1|;gb|MCZ4076295.1|	WP_269314807;MCZ4076229;MCZ4076295	3014335	Agrobacterium sp. LMR679	838	161	242	226	314	7.24e-05	56.7	136	89	31.461	28	11
ref|WP_248670047.1|;gb|MCK8788003.1|	WP_248670047;MCK8788003	2937791	Roseomonas acroporae	436	172	239	170	240	7.74e-05	56	134	71	35.211	25	9
gb|MBL8637052.1|	MBL8637052	1913988	Alphaproteobacteria bacterium	675	158	237	167	234	7.85e-05	56.3	135	80	33.75	27	10
ref|WP_018250787.1|	WP_018250787	152682	Sphingomonas melonis;Sphingomonas melonis DAPP-PG 224	688	187	241	156	211	7.85e-05	56.3	135	56	44.643	25	7
ref|WP_269313736.1|;gb|MCZ4073537.1|	WP_269313736;MCZ4073537	3014335	Agrobacterium sp. LMR679	511	161	242	226	314	8.44e-05	56	134	89	31.461	28	11
ref|WP_153003593.1|	WP_153003593	401562	Aureimonas ureilytica	603	131	211	74	151	8.63e-05	56.3	135	82	30.488	25	11
dbj|BAI73118.1|	BAI73118	137722	Azospirillum sp. B510	676	182	237	180	234	8.78e-05	56.3	135	57	45.614	26	7
ref|WP_119764894.1|;gb|RJF85797.1|	WP_119764894;RJF85797	2320861	Sphingomonas cavernae	246	159	239	9	92	8.84e-05	54.4	130	84	34.524	29	11
ref|WP_247894216.1|	WP_247894216	137722	Azospirillum sp. B510	663	182	237	167	221	9.08e-05	56.3	135	57	45.614	26	7
ref|WP_162937517.1|	WP_162937517	2220096	Indioceanicola profundi	612	182	273	5	96	9.24e-05	56	134	97	27.835	27	12
gb|MDX0789220.1|	MDX0789220	110321	Sinorhizobium medicae	874	121	235	220	326	9.25e-05	56.3	135	115	26.087	30	15
tpg|HET9353346.1|	HET9353346	1940456	Sphingomicrobium sp.	671	25	258	18	248	9.29e-05	56.3	135	246	21.545	53	31
ref|WP_128970347.1|	WP_128970347	312253	Bradyrhizobium tropiciagri	426	177	243	227	295	9.31e-05	55.6	133	69	42.029	29	9
gb|MDX0808644.1|	MDX0808644	110321	Sinorhizobium medicae	874	121	235	220	326	0.000102	56.3	135	115	26.087	30	15
ref|WP_155041152.1|;gb|MTH61211.1|	WP_155041152;MTH61211	2006130	Paracoccus litorisediminis	3176	3	181	289	473	0.000102	56.3	135	193	25.907	50	23
tpg|HEU0096514.1|	HEU0096514	1978228	Rhizomicrobium sp.	742	192	300	37	136	0.000104	56	134	113	29.204	33	15
tpg|HEU0096514.1|	HEU0096514	1978228	Rhizomicrobium sp.	742	187	268	382	453	2	42.1	98	82	30.488	25	15
gb|MDX0759814.1|;gb|MDX0796509.1|	MDX0759814;MDX0796509	110321	Sinorhizobium medicae	874	121	235	220	326	0.000104	56.3	135	115	26.087	30	15
ref|WP_345958015.1|;gb|MEN3161862.1|;gb|MFD2715110.1|	WP_345958015;MEN3161862;MFD2715110	171437	Tistrella mobilis	548	118	236	10	118	0.000106	56	134	119	26.891	32	16
ref|WP_128171442.1|;gb|RVJ20494.1|	WP_128171442;RVJ20494	110321	Sinorhizobium medicae	870	121	235	216	322	0.00011	56	134	115	26.087	30	15
ref|WP_322886685.1|;gb|WQO67363.1|;gb|WQO74671.1|	WP_322886685;WQO67363;WQO74671	110321	Sinorhizobium medicae	870	121	235	216	322	0.00011	56	134	115	26.087	30	15
gb|MCB9978071.1|	MCB9978071	2026786	Rhodospirillales bacterium	676	165	238	161	236	0.000112	56	134	78	30.769	24	10
ref|WP_241630334.1|;gb|MCJ8157213.1|	WP_241630334;MCJ8157213	2919914	Sphingomonas sp. LaA6.9	586	163	235	44	114	0.000114	56	134	73	35.616	26	10
gb|MAJ62518.1|;tpg|HCI47443.1|;gb|MAS47643.1|;gb|MAX96485.1|	MAJ62518;HCI47443;MAS47643;MAX96485	1913988	Rhodospirillaceae bacterium;Alphaproteobacteria bacterium	684	173	255	176	264	0.000124	56	134	91	37.363	34	11
tpg|HEX6114109.1|	HEX6114109	2448052	Geminicoccaceae bacterium	748	177	236	178	241	0.000132	55.6	133	64	42.188	27	8
ref|WP_159598741.1|;emb|CAA0096300.1|	WP_159598741;CAA0096300	2666134	Starkeya nomas	664	131	238	247	351	0.000132	55.6	133	110	23.636	26	14
gb|RWG02986.1|	RWG02986	1871066	Mesorhizobium sp.	533	121	216	7	97	0.000142	55.6	133	96	28.125	27	13
gb|MCP4618997.1|	MCP4618997	376	Bradyrhizobium sp.	257	189	243	70	126	0.00015	54	129	57	42.105	24	7
ref|WP_336869365.1|	WP_336869365	33051	Sphingomonas sanguinis	378	191	243	51	105	0.000152	54.8	131	55	43.636	24	7
tpg|HRQ82342.1|	HRQ82342	2952893	Azospirillaceae bacterium	593	177	235	92	149	0.000156	55.2	132	60	45	27	8
tpg|HRJ62075.1|	HRJ62075	2952893	Azospirillaceae bacterium	515	177	235	14	71	0.000158	55.2	132	60	45	27	8
ref|WP_250119627.1|;gb|URD62218.1|	WP_250119627;URD62218	2942996	Sphingomonas sp. KRR8	667	114	231	5	145	0.00016	55.6	133	141	25.532	36	15
ref|WP_127618945.1|;gb|RVJ03374.1|	WP_127618945;RVJ03374	110321	Sinorhizobium medicae	876	119	235	220	328	0.000163	55.6	133	117	25.641	30	15
ref|WP_151159335.1|;gb|KAB0539333.1|;gb|MBB5090622.1|	WP_151159335;KAB0539333;MBB5090622	354352	Pseudochrobactrum saccharolyticum	664	494	724	373	641	0.000164	55.2	132	290	19.31	56	30
gb|MCB1883991.1|	MCB1883991	2448052	Geminicoccaceae bacterium	772	189	274	59	142	0.000165	55.6	133	86	32.558	28	11
ref|WP_089930086.1|;emb|SFK33297.1|	WP_089930086;SFK33297	1502775	Caulobacter sp. UNC279MFTsu5.1	551	189	235	30	74	0.000168	55.2	132	47	48.936	23	6
ref|WP_310104786.1|;gb|MDR6789714.1|	WP_310104786;MDR6789714	2817845	Sphingomonas sp. BE138	372	186	243	38	97	0.000172	54.8	131	60	43.333	26	8
ref|WP_097674865.1|;gb|PDT74117.1|	WP_097674865;PDT74117	142585	Bradyrhizobium sp. C9	596	179	241	137	200	0.000174	55.2	132	64	34.375	22	8
ref|WP_042696231.1|	WP_042696231	137721	Azospirillum sp. B506	676	182	237	180	234	0.00018	55.2	132	57	43.86	25	7
ref|WP_237902928.1|;gb|UKJ71901.1|	WP_237902928;UKJ71901	192	Azospirillum brasilense	676	187	235	186	232	0.000182	55.2	132	49	44.898	22	6
gb|MCB1835301.1|	MCB1835301	2448052	Geminicoccaceae bacterium	230	174	243	42	109	0.000185	53.3	127	71	30.986	22	9
tpg|HEV7997573.1|	HEV7997573	2910174	Stellaceae bacterium	318	188	317	44	166	0.000186	54.4	130	136	25.735	35	17
ref|WP_141839753.1|;gb|TPK70196.1|	WP_141839753;TPK70196	2589934	Mesorhizobium sp. B2-4-15	780	87	234	163	310	0.000195	55.2	132	154	22.727	35	19
ref|WP_292363015.1|	WP_292363015	1871066	Mesorhizobium sp.	911	132	223	118	207	0.000195	55.2	132	95	27.368	26	12
ref|WP_329660249.1|;tpg|HEX2525789.1|	WP_329660249;HEX2525789	2024832	Geminicoccus sp.	831	179	235	51	105	0.000196	55.2	132	57	40.351	23	7
ref|WP_186808708.1|	WP_186808708	382	Sinorhizobium meliloti	872	121	235	218	324	0.000198	55.2	132	115	26.087	30	15
ref|WP_084627854.1|	WP_084627854	552518	Elstera litoralis	580	182	239	5	61	0.000198	55.2	132	58	36.207	21	8
gb|RVG94221.1|;gb|RVH67252.1|	RVG94221;RVH67252	382	Sinorhizobium meliloti	876	121	235	222	328	0.000198	55.2	132	115	26.087	30	15
gb|MDX0617373.1|;gb|MDX0765595.1|;gb|MDX0827072.1|	MDX0617373;MDX0765595;MDX0827072	110321	Sinorhizobium medicae	876	121	235	222	328	0.000198	55.2	132	115	26.087	30	15
gb|MDX0227190.1|	MDX0227190	382	Sinorhizobium meliloti	661	133	236	73	176	0.0002	55.2	132	109	30.275	33	14
ref|WP_324869408.1|;tpg|HYF87766.1|	WP_324869408;HYF87766	34012	Azospirillum sp.	676	182	237	180	234	0.000205	55.2	132	57	43.86	25	7
tpg|HEU0070824.1|	HEU0070824	1913988	Alphaproteobacteria bacterium	465	130	233	54	144	0.000206	54.8	131	104	25.962	27	14
ref|WP_202948134.1|	WP_202948134	380	Sinorhizobium fredii;Sinorhizobium fredii CCBAU 83622	947	119	204	224	304	0.000221	55.2	132	86	31.395	27	11
tpg|HEX4271659.1|	HEX4271659	1978228	Rhizomicrobium sp.	535	187	303	39	160	0.000237	54.8	131	128	27.344	35	15
gb|MCB2012147.1|	MCB2012147	2448052	Geminicoccaceae bacterium	767	174	243	42	109	0.000244	54.8	131	71	30.986	22	9
gb|MBV6633320.1|	MBV6633320	3025220	Alphaproteobacteria bacterium SS10	683	135	255	138	263	0.000245	54.8	131	129	27.132	35	16
gb|ATY31819.1|	ATY31819	1327635	Sphingomonas psychrotolerans	513	189	243	70	126	0.000247	54.4	130	57	42.105	24	7
gb|MBF0130694.1|	MBF0130694	1913988	Alphaproteobacteria bacterium	111	179	243	27	90	0.00025	50.2	119	65	33.846	22	9
ref|WP_233503621.1|	WP_233503621	1327635	Sphingomonas psychrotolerans	509	189	243	66	122	0.000254	54.4	130	57	42.105	24	7
ref|WP_094409375.1|;gb|OYQ17813.1|;dbj|GFZ85878.1|	WP_094409375;OYQ17813;GFZ85878	2022747	Elstera cyanobacteriorum	580	187	239	10	61	0.000256	54.8	131	53	41.509	22	7
ref|WP_014248767.1|;emb|CBS87783.1|	WP_014248767;CBS87783	193	Azospirillum lipoferum;Azospirillum lipoferum 4B	676	182	235	180	232	0.000268	54.8	131	55	43.636	24	7
ref|WP_200190577.1|;gb|MBK1836377.1|	WP_200190577;MBK1836377	2800326	Azospirillum endophyticum	676	182	237	180	234	0.000275	54.8	131	57	43.86	25	7
ref|WP_325744663.1|;tpg|HWQ88287.1|	WP_325744663;HWQ88287	1871086	Brevundimonas sp.	556	155	270	91	202	0.000304	54.4	130	119	26.05	31	15
tpg|HSD92877.1|	HSD92877	1965321	Methyloceanibacter sp.	351	189	253	48	115	0.000305	53.7	128	68	38.235	26	9
ref|WP_119002780.1|;gb|RIA01332.1|	WP_119002780;RIA01332	1063	Cereibacter sphaeroides	900	16	183	334	488	0.000314	54.8	131	169	26.627	45	22
tpg|HTI98482.1|	HTI98482	3069224	Dongiaceae bacterium	423	182	251	13	85	0.000327	54	129	73	31.507	23	9
gb|MBB4277241.1|	MBB4277241	57676	Rhizobium mongolense	599	116	271	76	231	0.000334	54.4	130	162	20.988	34	20
ref|WP_164662040.1|	WP_164662040	2305991	Tropicibacter sp. Alg240-R139	682	190	262	169	233	0.000336	54.4	130	73	35.616	26	10
ref|WP_014241513.1|;gb|AWJ88944.1|;emb|CCC99340.1|	WP_014241513;AWJ88944;CCC99340	1064539	Azospirillum baldaniorum	676	187	243	186	240	0.000337	54.4	130	57	43.86	25	7
ref|WP_188577465.1|;gb|MFD0386986.1|;gb|XEY02523.1|;dbj|GGB38895.1|	WP_188577465;MFD0386986;XEY02523;GGB38895	657419	Tistrella bauzanensis	558	118	239	10	121	0.000338	54.4	130	122	25.41	31	16
ref|WP_145704143.1|;gb|TWA62450.1|	WP_145704143;TWA62450	1064539	Azospirillum baldaniorum	676	187	243	186	240	0.00034	54.4	130	57	43.86	25	7
gb|MCC7282186.1|	MCC7282186	1909293	Acetobacteraceae bacterium	910	155	235	148	238	0.000358	54.4	130	91	32.967	30	11
tpg|HXG99465.1|	HXG99465	1940456	Sphingomicrobium sp.	510	187	252	40	107	0.00036	54	129	68	41.176	28	9
gb|MCL4679176.1|	MCL4679176	1913988	Alphaproteobacteria bacterium	674	177	238	176	235	0.000361	54.4	130	62	33.871	21	8
gb|MBV8538837.1|	MBV8538837	1913988	Alphaproteobacteria bacterium	175	191	238	125	174	0.000371	51.3	122	50	46	23	6
ref|WP_372397508.1|;gb|XEY18851.1|	WP_372397508;XEY18851	3159496	Azospirillum sp. HJ39	676	182	235	180	232	0.000374	54.4	130	55	45.455	25	7
ref|WP_082740864.1|	WP_082740864	13687	Sphingomonas;uncultured Sphingomonas sp.;Sphingomonas ginsenosidimutans;Sphingomonas sp. CCH9-F2	470	183	243	39	102	0.000382	54	129	64	40.625	26	8
gb|MBF0371369.1|	MBF0371369	2026759	Magnetococcales bacterium	713	176	241	97	162	0.000383	54.4	130	66	31.818	21	9
ref|WP_109155287.1|;gb|PWC82259.1|	WP_109155287;PWC82259	716760	Azospirillum sp. TSO5	676	182	237	180	234	0.000384	54	129	57	40.351	23	7
gb|TGX52268.1|	TGX52268	1395960	Sphingomonas gei	526	179	243	73	139	0.000397	54	129	67	34.328	23	9
ref|WP_094303075.1|;gb|OYD84388.1|	WP_094303075;OYD84388	192	Azospirillum brasilense	676	187	243	186	240	0.000404	54	129	57	40.351	23	7
gb|NTF54428.1|;gb|NTF74009.1|	NTF54428;NTF74009	359	Rhizobium rhizogenes	728	107	485	184	575	0.000435	54	129	433	15.935	69	50
ref|WP_168355955.1|	WP_168355955	1395960	Sphingomonas gei	513	179	243	60	126	0.000444	53.7	128	67	34.328	23	9
ref|WP_271896336.1|	WP_271896336	3020828	Candidatus Phyllobacterium onerii	682	119	251	258	384	0.000446	54	129	134	22.388	30	17
ref|WP_298675323.1|	WP_298675323	158754	uncultured Sphingomonas sp.	485	164	254	16	114	0.000457	53.7	128	99	35.354	35	12
ref|WP_373968971.1|;gb|MFB0691945.1|	WP_373968971;MFB0691945	648995	Agrobacterium pusense	692	119	251	162	293	0.000464	54	129	137	24.818	34	17
gb|MCX7630654.1|	MCX7630654	2448052	Geminicoccaceae bacterium	787	178	268	48	137	0.000468	54	129	92	33.696	31	12
gb|OFW97638.1|	OFW97638	1797223	Alphaproteobacteria bacterium RIFCSPHIGHO2_12_FULL_45_9	448	177	272	176	275	0.000468	53.7	128	103	29.126	30	13
gb|MCK5285332.1|	MCK5285332	1913988	Alphaproteobacteria bacterium	730	186	237	1	55	0.000471	54	129	55	41.818	23	7
gb|MDX6750268.1|	MDX6750268	3095381	Geminicoccaceae bacterium 1502E	782	179	255	50	128	0.000471	54	129	81	30.864	25	10
ref|WP_174449713.1|;gb|NUB05140.1|	WP_174449713;NUB05140	1064539	Azospirillum baldaniorum	678	187	235	188	234	0.000472	54	129	49	48.98	24	6
tpg|HVQ08197.1|	HVQ08197	2823234	Allosphingosinicella sp.	638	89	235	34	176	0.000479	54	129	151	23.841	36	19
ref|WP_149197912.1|;gb|KAA0589415.1|;gb|QKS51259.1|;dbj|GLR79449.1|	WP_149197912;KAA0589415;QKS51259;GLR79449	286727	Azospirillum oryzae	676	182	237	180	234	0.000479	54	129	57	42.105	24	7
gb|MEI8393344.1|	MEI8393344	1898112	Rhodospirillaceae bacterium	677	187	235	186	232	0.00048	54	129	49	44.898	22	6
gb|NJK90757.1|	NJK90757	2066513	Blastochloris sp.	84	182	233	11	62	0.000488	48.6	115	53	39.623	21	7
gb|MCB9990672.1|;gb|MCB9994811.1|	MCB9990672;MCB9994811	2026786	Rhodospirillales bacterium	542	166	268	1	107	0.000489	53.7	128	113	28.319	32	13
ref|WP_165481292.1|	WP_165481292	225422	Sulfitobacter indolifex;Sulfitobacter indolifex HEL-45	485	168	262	64	163	0.00049	53.7	128	100	29	29	12
gb|MCS7267604.1|;gb|MDW8123162.1|	MCS7267604;MDW8123162	2448052	Geminicoccaceae bacterium	787	178	268	48	137	0.000497	54	129	92	33.696	31	12
gb|NBW15471.1|	NBW15471	1978230	Caulobacteraceae bacterium	442	179	237	23	88	0.000505	53.3	127	66	39.394	26	8
gb|MBE7157262.1|	MBE7157262	440	Acetobacter sp.	1046	155	258	354	462	0.00051	54	129	113	30.088	34	14
ref|WP_180282178.1|;gb|NYZ12900.1|;gb|NYZ20427.1|	WP_180282178;NYZ12900;NYZ20427	2735135	Azospirillum oleiclasticum	675	182	235	179	231	0.000522	53.7	128	55	47.273	26	7
tpg|HRY24182.1|	HRY24182	2448052	Geminicoccaceae bacterium	294	189	235	61	105	0.000526	52.5	125	47	42.553	20	6
ref|WP_127674847.1|;gb|RVQ17753.1|	WP_127674847;RVQ17753	382	Sinorhizobium meliloti	668	121	213	25	112	0.000533	53.7	128	93	32.258	30	12
ref|WP_109443219.1|;gb|PWC82818.1|;gb|QCG86679.1|	WP_109443219;PWC82818;QCG86679	652764	Azospirillum sp. TSH100	676	182	237	180	234	0.000536	53.7	128	57	43.86	25	7
gb|TIP06657.1|	TIP06657	1871066	Mesorhizobium sp.	795	177	232	255	312	0.000539	53.7	128	58	41.379	24	7
gb|MCC2113158.1|	MCC2113158	1909294	Hyphomicrobiales bacterium	393	420	575	172	334	0.00054	53.3	127	165	18.788	31	20
ref|WP_287172748.1|;gb|RWP38388.1|	WP_287172748;RWP38388	1871066	Mesorhizobium sp.	603	181	243	110	170	0.000543	53.7	128	63	34.921	22	8
ref|WP_240502000.1|	WP_240502000	1560345	Sphingomonas panacis	513	181	314	26	156	0.000556	53.7	128	141	24.823	35	18
ref|WP_171012465.1|	WP_171012465	196159	Sphingomonas sp.;uncultured Sphingomonas sp.;unclassified Sphingomonas;Sphingomonas sp. 1F27F7B;Sphingomonas sp. 3F27E9-B	513	189	243	70	126	0.000566	53.3	127	57	42.105	24	7
ref|WP_179508454.1|;gb|NYD89974.1|	WP_179508454;NYD89974	152682	Sphingomonas melonis	1014	183	258	387	458	0.000575	53.7	128	76	34.211	26	10
ref|WP_149268111.1|;gb|KAA0581747.1|	WP_149268111;KAA0581747	2607285	Azospirillum sp. Sh1	676	182	237	180	234	0.000579	53.7	128	57	42.105	24	7
ref|WP_225205095.1|	WP_225205095	2866625	Novosphingobium huizhouense	557	161	235	44	123	0.000586	53.7	128	81	35.802	29	10
gb|AOH86754.1|	AOH86754	1560345	Sphingomonas panacis	511	181	314	24	154	0.000589	53.3	127	141	24.823	35	18
ref|WP_173509883.1|;gb|NRP70618.1|	WP_173509883;NRP70618	520838	Sinorhizobium psoraleae	955	121	204	225	303	0.000643	53.7	128	84	33.333	28	11
ref|WP_158046927.1|	WP_158046927	2233999	Skermanella pratensis	676	182	243	180	240	0.000647	53.7	128	63	44.444	28	8
ref|WP_127746299.1|;gb|RVQ55716.1|	WP_127746299;RVQ55716	382	Sinorhizobium meliloti	704	121	213	61	148	0.000659	53.7	128	93	32.258	30	12
ref|WP_219510945.1|;gb|QYA12119.1|;gb|UEQ81950.1|	WP_219510945;QYA12119;UEQ81950	2795216	Rhizobium sp. AB2/73	808	97	271	253	425	0.000665	53.7	128	179	25.14	45	23
gb|MCB9943746.1|	MCB9943746	2448052	Geminicoccaceae bacterium	767	132	235	13	102	0.00067	53.7	128	105	31.429	33	14
gb|MCB1969768.1|	MCB1969768	2448052	Geminicoccaceae bacterium	767	132	235	13	102	0.00067	53.7	128	105	31.429	33	14
ref|WP_200479487.1|;gb|MBK3736443.1|	WP_200479487;MBK3736443	192	Azospirillum brasilense	676	187	235	186	232	0.000676	53.3	127	49	46.939	23	6
tpg|HEY1299200.1|	HEY1299200	2910174	Stellaceae bacterium	316	187	236	41	92	0.000677	52.5	125	52	44.231	23	7
ref|WP_292071127.1|	WP_292071127	1871066	Mesorhizobium sp.	749	177	232	209	266	0.000681	53.3	127	58	41.379	24	7
ref|WP_127643384.1|;gb|RVE81321.1|;gb|RVG45324.1|	WP_127643384;RVE81321;RVG45324	382	Sinorhizobium meliloti	733	107	213	74	175	0.000681	53.3	127	107	25.234	27	14
ref|WP_145682334.1|;gb|TWA84949.1|	WP_145682334;TWA84949	192	Azospirillum brasilense	676	187	235	186	232	0.000681	53.3	127	49	46.939	23	6
ref|WP_098739074.1|;gb|PGH52980.1|	WP_098739074;PGH52980	2044885	Azospirillum palustre	676	182	237	180	234	0.000681	53.3	127	57	45.614	26	7
ref|WP_212436833.1|;gb|MBR1292468.1|	WP_212436833;MBR1292468	931866	Bradyrhizobium ottawaense	754	182	243	233	297	0.000689	53.3	127	65	38.462	25	8
ref|WP_174470967.1|;gb|MBP2304907.1|;gb|NUA99704.1|	WP_174470967;MBP2304907;NUA99704	328839	Azospirillum melinis	676	182	237	180	234	0.000693	53.3	127	57	45.614	26	7
ref|WP_395459125.1|;gb|XJO11249.1|	WP_395459125;XJO11249	328839	Azospirillum melinis	676	182	237	180	234	0.000693	53.3	127	57	45.614	26	7
ref|WP_109110452.1|;gb|PWC34183.1|	WP_109110452;PWC34183	716796	Azospirillum sp. TSO35-2	676	182	235	180	232	0.000699	53.3	127	55	41.818	23	7
gb|MEZ5835973.1|	MEZ5835973	2448052	Geminicoccaceae bacterium	767	132	235	13	102	0.000705	53.3	127	105	31.429	33	14
gb|NBW16333.1|	NBW16333	1978230	Caulobacteraceae bacterium	612	187	236	14	65	0.000714	53.3	127	52	40.385	21	7
ref|WP_109445452.1|;gb|PWC75689.1|	WP_109445452;PWC75689	652740	Azospirillum sp. TSH64	676	182	237	180	234	0.000717	53.3	127	57	45.614	26	7
ref|WP_404322475.1|;gb|XKH33764.1|	WP_404322475;XKH33764	92933	Azospirillum doebereinerae	602	182	235	106	158	0.000721	53.3	127	55	45.455	25	7
ref|WP_126618716.1|;gb|MFD1624009.1|;gb|RTR16744.1|	WP_126618716;MFD1624009;RTR16744	2496639	Azospirillum griseum	676	177	235	176	232	0.000736	53.3	127	59	42.373	25	8
ref|WP_109048023.1|;gb|PWC46723.1|;gb|XHY02201.1|	WP_109048023;PWC46723;XHY02201	2630922	Azospirillum sp. TSA6c;unclassified Azospirillum;Azospirillum sp. A23	676	182	237	180	234	0.000736	53.3	127	57	45.614	26	7
ref|WP_109071803.1|;gb|AWJ83690.1|;gb|PWC63779.1|	WP_109071803;AWJ83690;PWC63779	664962	Azospirillum sp. TSH58	676	187	235	186	232	0.000742	53.3	127	49	46.939	23	6
gb|NKX16186.1|	NKX16186	419475	Brucella pseudogrignonensis	83	185	245	1	66	0.000745	47.9	113	67	37.313	25	8
gb|OWV84687.1|	OWV84687	1764276	Rhizobium sp. R693	759	181	253	204	279	0.000745	53.3	127	76	30.263	23	10
ref|WP_353209807.1|	WP_353209807	1902408	Sphingorhabdus sp.	626	119	237	71	175	0.000754	53.3	127	119	24.37	29	16
ref|WP_157971098.1|	WP_157971098	2250708	Pseudogemmobacter bohemicus	480	194	268	161	234	0.000756	52.9	126	77	33.766	26	10
gb|MCB1990410.1|;gb|MCB9969605.1|;gb|MEZ5858857.1|	MCB1990410;MCB9969605;MEZ5858857	2448052	Geminicoccaceae bacterium	766	189	235	61	105	0.000761	53.3	127	47	42.553	20	6
tpg|HEX8626182.1|	HEX8626182	2823234	Allosphingosinicella sp.	423	188	243	1	60	0.000762	52.9	126	60	35	21	7
ref|WP_174023664.1|;gb|NTB98315.1|;gb|NTC45684.1|	WP_174023664;NTB98315;NTC45684	358	Agrobacterium tumefaciens	699	120	233	163	275	0.000773	53.3	127	118	30.508	36	15
ref|WP_188574542.1|;gb|XEY03103.1|;dbj|GGB26635.1|	WP_188574542;XEY03103;GGB26635	657419	Tistrella bauzanensis	635	137	244	39	146	0.000779	53.3	127	116	25.862	30	14
ref|WP_088705232.1|	WP_088705232	1764276	Rhizobium sp. R693	823	181	253	268	343	0.00078	53.3	127	76	30.263	23	10
ref|WP_055994491.1|;gb|KQN91338.1|	WP_055994491;KQN91338	1736230	Sphingomonas sp. Leaf67	490	181	303	10	127	0.000781	52.9	126	126	27.778	35	16
ref|WP_325729689.1|;tpg|HWL67446.1|	WP_325729689;HWL67446	2024832	Geminicoccus sp.	617	177	243	49	114	0.000782	53.3	127	67	34.328	23	9
ref|WP_196066355.1|;emb|VDC49719.1|	WP_196066355;VDC49719	74329	Brevundimonas mediterranea	503	140	235	53	161	0.000789	52.9	126	110	23.636	26	13
gb|MCB1537979.1|;gb|MCB9987041.1|;gb|USO08190.1|	MCB1537979;MCB9987041;USO08190	1913988	Alphaproteobacteria bacterium;Rhodospirillales bacterium	678	158	235	154	233	0.000817	53.3	127	82	34.146	28	10
gb|NJK91431.1|	NJK91431	2066513	Blastochloris sp.	661	165	243	29	98	0.000829	53.3	127	79	31.646	25	13
gb|NJK91431.1|	NJK91431	2066513	Blastochloris sp.	661	188	267	368	441	1.7	42.5	99	80	27.5	22	13
gb|MCJ8336202.1|;gb|NQX75482.1|	MCJ8336202;NQX75482	2211660	Epibacterium sp.	722	187	254	195	260	0.000831	53.3	127	68	32.353	22	9
gb|MEQ8968469.1|	MEQ8968469	2952893	Azospirillaceae bacterium	479	189	230	33	77	0.000838	52.9	126	45	60	27	6
gb|MDR3407864.1|	MDR3407864	1978224	Methylovirgula sp.	476	139	245	86	186	0.000856	52.9	126	111	25.225	28	14
ref|WP_126994372.1|;gb|MCG5240118.1|;gb|RUQ75968.1|	WP_126994372;MCG5240118;RUQ75968	92933	Azospirillum doebereinerae	676	182	235	180	232	0.000866	52.9	126	55	45.455	25	7
ref|WP_203096338.1|	WP_203096338	1817965	Skermanella rosea	676	182	243	180	240	0.000881	52.9	126	63	44.444	28	8
gb|MEZ5845493.1|	MEZ5845493	2448052	Geminicoccaceae bacterium	498	174	243	42	109	0.000884	52.9	126	71	30.986	22	9
ref|WP_352581609.1|;gb|MER9936136.1|	WP_352581609;MER9936136	2956873	Mesorhizobium sp. M0088	532	88	233	121	239	0.001	52.9	126	148	24.324	36	19
ref|WP_264663367.1|;gb|MCW2245360.1|	WP_264663367;MCW2245360	1233114	Azospirillum fermentarium	675	182	235	179	231	0.001	52.9	126	55	43.636	24	7
ref|WP_063635320.1|;gb|ANC92254.1|	WP_063635320;ANC92254	1226968	Azospirillum humicireducens	676	182	235	180	232	0.001	52.9	126	55	47.273	26	7
ref|WP_206531576.1|	WP_206531576	379684	Allorhizobium pseudoryzae	786	132	243	239	346	0.001	52.9	126	113	26.549	30	15
ref|WP_251007652.1|	WP_251007652	2807634	Sphingobium sp. BHU LFT2	514	181	314	27	157	0.001	52.9	126	141	24.113	34	18
ref|WP_352996860.1|;gb|MER8701705.1|	WP_352996860;MER8701705	2957075	Mesorhizobium sp. M1273	444	182	241	29	88	0.001	52.5	125	62	35.484	22	8
ref|WP_045581016.1|;gb|ALG70620.1|;gb|KJR65710.1|	WP_045581016;ALG70620;KJR65710	528244	Azospirillum thiophilum	676	182	235	180	232	0.001	52.9	126	55	45.455	25	7
ref|WP_376957345.1|;gb|XHO91808.1|	WP_376957345;XHO91808	3160607	Azospirillum sp. A26	676	182	237	180	234	0.001	52.9	126	57	45.614	26	7
ref|WP_243924550.1|;gb|MCJ2020528.1|	WP_243924550;MCJ2020528	2836583	Methylobacterium sp. E-065	721	91	236	36	176	0.001	52.9	126	157	22.93	36	19
ref|WP_337293018.1|;gb|MEJ0051167.1|	WP_337293018;MEJ0051167	1978224	Methylovirgula sp.	473	139	245	83	183	0.001	52.5	125	110	24.545	27	14
gb|NCO02710.1|;gb|NCQ87507.1|;gb|NCT06376.1|	NCO02710;NCQ87507;NCT06376	1913988	Alphaproteobacteria bacterium	675	189	262	190	257	0.001	52.9	126	74	36.486	27	10
ref|WP_137115600.1|;gb|QCN95883.1|	WP_137115600;QCN95883	2970906	Azospirillum argentinense	676	187	243	186	240	0.001	52.9	126	57	40.351	23	7
gb|NJK91324.1|	NJK91324	2066513	Blastochloris sp.	81	188	233	1	54	0.001	47.5	112	54	31.481	17	6
ref|WP_137104120.1|;gb|QCO03069.1|	WP_137104120;QCO03069	2970906	Azospirillum argentinense	676	187	243	186	240	0.001	52.9	126	57	40.351	23	7
ref|WP_295832427.1|	WP_295832427	114712	uncultured Azospirillum sp.	676	182	243	180	240	0.001	52.9	126	63	38.095	24	8
gb|MBT2243507.1|	MBT2243507	2807634	Sphingobium sp. BHU LFT2	511	181	314	24	154	0.001	52.5	125	141	24.113	34	18
tpg|HEY4078938.1|	HEY4078938	1978228	Rhizomicrobium sp.	1024	192	300	37	136	0.001	52.9	126	113	28.319	32	15
tpg|HEY4078938.1|	HEY4078938	1978228	Rhizomicrobium sp.	1024	187	268	382	453	3.8	41.3	96	82	31.707	26	15
ref|WP_062767438.1|;gb|KYO50858.1|;gb|MEN3161536.1|;gb|MFD2713318.1|;gb|XEU71565.1|;gb|XEU77057.1|	WP_062767438;KYO50858;MEN3161536;MFD2713318;XEU71565;XEU77057	171437	Tistrella mobilis	513	191	239	11	63	0.001	52.5	125	53	45.283	24	6
gb|MBY6260415.1|	MBY6260415	2494548	Azospirillum sp. 412522	676	182	237	180	234	0.001	52.9	126	57	43.86	25	7
ref|WP_019013820.1|	WP_019013820	457934	Elioraea tepidiphila;Elioraea tepidiphila DSM 17972	763	156	236	153	237	0.001	52.9	126	87	34.483	30	11
ref|WP_247266314.1|;gb|MCJ9696917.1|	WP_247266314;MCJ9696917	2908925	Rhizobium sp. PRIMUS64	686	119	242	95	211	0.001	52.9	126	124	22.581	28	16
ref|WP_265119246.1|;gb|MCW4463566.1|	WP_265119246;MCW4463566	2989821	Sphingomonas sp. BT-65	636	173	243	76	148	0.001	52.9	126	75	29.333	22	9
ref|WP_286579960.1|;gb|WJH39663.1|	WP_286579960;WJH39663	2926709	Aliirhizobium terrae	467	187	235	22	75	0.001	52.5	125	54	40.741	22	6
gb|OWV97603.1|;gb|OWV97942.1|	OWV97603;OWV97942	1764278	Rhizobium sp. R711;Rhizobium sp. R72	759	181	253	204	279	0.001	52.9	126	76	28.947	22	10
ref|WP_200484612.1|;gb|MBK4718479.1|	WP_200484612;MBK4718479	2802052	Azospirillum aestuarii	676	187	235	186	232	0.001	52.9	126	49	44.898	22	6
ref|WP_313387562.1|	WP_313387562	1085	Rhodospirillum rubrum	459	187	243	28	83	0.001	52.5	125	58	48.276	28	7
ref|WP_011389239.1|;gb|ABC22286.1|;gb|AEO48004.1|;gb|MBK5953854.1|;gb|QXG81927.1|	WP_011389239;ABC22286;AEO48004;MBK5953854;QXG81927	1085	Rhodospirillum rubrum;Rhodospirillum rubrum ATCC 11170;Rhodospirillum rubrum F11	485	187	243	28	83	0.001	52.5	125	58	48.276	28	7
ref|WP_137139904.1|;gb|QCO15507.1|	WP_137139904;QCO15507	192	Azospirillum brasilense	676	187	243	186	240	0.001	52.5	125	57	40.351	23	7
gb|MBK6896956.1|;gb|QQS58365.1|	MBK6896956;QQS58365	1913988	Alphaproteobacteria bacterium	674	177	238	176	235	0.001	52.5	125	62	35.484	22	8
ref|WP_349619643.1|	WP_349619643	2970906	Azospirillum argentinense	676	187	243	186	240	0.001	52.5	125	57	40.351	23	7
ref|WP_378390260.1|;gb|MFC0242358.1|	WP_378390260;MFC0242358	644215	Rhodopseudomonas telluris	484	188	243	40	96	0.001	52.5	125	58	48.276	28	7
ref|WP_124258063.1|;gb|AZB54427.1|	WP_124258063;AZB54427	1063	Cereibacter sphaeroides	900	16	183	334	488	0.001	52.9	126	169	25.444	43	22
ref|WP_333592190.1|	WP_333592190	1871086	Brevundimonas sp.	611	189	246	3	61	0.001	52.5	125	61	42.623	26	8
ref|WP_306127943.1|	WP_306127943	3046706	Roseovarius sp. MMSF_3350	795	158	235	195	286	0.001	52.5	125	92	26.087	24	10
ref|WP_333673091.1|	WP_333673091	457934	Elioraea tepidiphila	763	156	236	153	237	0.001	52.5	125	87	35.632	31	11
ref|WP_309792211.1|;gb|MDR6288243.1|	WP_309792211;MDR6288243	363840	Inquilinus ginsengisoli	844	181	297	269	409	0.001	52.5	125	141	23.404	33	15
ref|WP_188261008.1|	WP_188261008	2752310	Azospirillum tabaci	676	187	235	186	232	0.001	52.5	125	49	44.898	22	6
ref|WP_353045263.1|;gb|MER8639756.1|	WP_353045263;MER8639756	2957090	Mesorhizobium sp. M1365	444	182	241	29	88	0.001	52.1	124	62	35.484	22	8
ref|WP_245306879.1|	WP_245306879	2613769	Rhizobium sp. R711;Rhizobium sp. R72;unclassified Rhizobium	808	181	253	253	328	0.001	52.5	125	76	28.947	22	10
ref|WP_023730612.1|;gb|ESX95875.1|;gb|MER9029047.1|;gb|MER9099882.1|	WP_023730612;ESX95875;MER9029047;MER9099882	325217	unclassified Mesorhizobium;Mesorhizobium sp. LNJC405B00;Mesorhizobium sp. M0674;Mesorhizobium sp. M0730	360	177	231	176	232	0.001	51.7	123	57	35.088	20	7
ref|WP_124253672.1|;gb|AZB58680.1|	WP_124253672;AZB58680	1063	Cereibacter sphaeroides	844	16	183	278	432	0.001	52.5	125	169	25.444	43	22
gb|NBW12765.1|	NBW12765	1978230	Caulobacteraceae bacterium	541	187	227	14	55	0.001	52.5	125	42	42.857	18	5
ref|WP_194909735.1|;gb|MBF5093156.1|	WP_194909735;MBF5093156	2596919	Azospirillum sp. INR13	676	182	237	180	234	0.001	52.5	125	57	42.105	24	7
gb|MDX0997064.1|;gb|MDX1182650.1|	MDX0997064;MDX1182650	110321	Sinorhizobium medicae	840	119	243	219	343	0.001	52.5	125	130	23.077	30	16
ref|WP_209876181.1|;gb|MBP2313370.1|	WP_209876181;MBP2313370	1304799	Azospirillum soli	676	182	235	180	232	0.001	52.5	125	55	45.455	25	7
ref|WP_298374839.1|	WP_298374839	34012	Azospirillum sp.	676	182	237	180	234	0.001	52.5	125	57	43.86	25	7
gb|MCB1357470.1|	MCB1357470	2003363	Maritimibacter sp.	639	172	243	179	258	0.001	52.5	125	80	30	24	9
ref|WP_339084241.1|;emb|CAA2140437.1|	WP_339084241;CAA2140437	2682968	Hyphomicrobium sp. ghe19	974	177	248	239	309	0.001	52.5	125	72	37.5	27	9
ref|WP_272623628.1|;gb|WCM26287.1|	WP_272623628;WCM26287	2950605	Sphingomonas sp. QA11	503	185	245	1	66	0.001	52.1	124	66	40.909	27	8
gb|MBK9584398.1|;gb|MBP7759324.1|;gb|MBP7762537.1|;gb|MBP7904284.1|	MBK9584398;MBP7759324;MBP7762537;MBP7904284	1913988	Alphaproteobacteria bacterium	674	177	238	176	235	0.001	52.5	125	62	35.484	22	8
ref|WP_342241526.1|	WP_342241526	3043855	Inquilinus sp. OTU3971	543	136	231	32	113	0.001	52.1	124	96	28.125	27	13
ref|WP_296716425.1|;gb|MAD39061.1|;gb|MBA74708.1|;tpg|HAE50640.1|	WP_296716425;MAD39061;MBA74708;HAE50640	2024861	Tistrella mobilis;Tistrella sp.	513	191	239	11	63	0.001	52.1	124	53	45.283	24	6
tpg|HRC26981.1|	HRC26981	1913988	Alphaproteobacteria bacterium	405	189	236	188	233	0.001	52.1	124	48	41.667	20	6
gb|MBU6234529.1|	MBU6234529	1913988	Alphaproteobacteria bacterium	678	158	243	154	241	0.001	52.5	125	90	30	27	11
ref|WP_173584192.1|;gb|NHN85801.1|	WP_173584192;NHN85801	864732	Acetobacter musti	548	188	235	144	190	0.001	52.1	124	48	37.5	18	6
ref|WP_372001225.1|;gb|XEU24632.1|	WP_372001225;XEU24632	171437	Tistrella mobilis	513	191	239	11	63	0.001	52.1	124	53	45.283	24	6
ref|WP_353858643.1|;gb|XCI03083.1|	WP_353858643;XCI03083	861533	Azospirillum formosense	676	187	243	186	240	0.001	52.5	125	57	40.351	23	7
gb|MDB5653468.1|	MDB5653468	1926292	Tardiphaga sp.	732	187	243	218	277	0.001	52.5	125	60	36.667	22	7
ref|WP_145677415.1|;gb|TWA67209.1|	WP_145677415;TWA67209	192	Azospirillum brasilense	676	187	235	186	232	0.001	52.5	125	49	44.898	22	6
ref|WP_349595762.1|	WP_349595762	2970906	Azospirillum argentinense	676	187	243	186	240	0.002	52.1	124	57	38.596	22	7
gb|MDJ0950182.1|	MDJ0950182	1913988	Alphaproteobacteria bacterium	666	184	235	59	113	0.002	52.1	124	56	41.071	23	7
tpg|HET6183229.1|	HET6183229	1909293	Acetobacteraceae bacterium	698	189	240	47	105	0.002	52.1	124	59	33.898	20	7
ref|WP_231708284.1|	WP_231708284	2484750	Sphingomonas populi	513	181	291	26	131	0.002	52.1	124	114	25.439	29	15
gb|MQB43393.1|	MQB43393	2292445	Rhizobium sp. ICMP 5592	586	101	235	35	167	0.002	52.1	124	138	20.29	28	18
ref|WP_246513313.1|;gb|MBP2301590.1|;gb|MDQ0535422.1|;gb|MFC5307779.1|	WP_246513313;MBP2301590;MDQ0535422;MFC5307779	488438	Azospirillum picis	680	177	237	180	238	0.002	52.1	124	61	37.705	23	8
ref|WP_345937101.1|;gb|MEN2988237.1|;gb|XEU32889.1|	WP_345937101;MEN2988237;XEU32889	171436	Tistrella;Tistrella bauzanensis;Tistrella sp. BH-R2-4	635	160	244	63	146	0.002	52.1	124	87	27.586	24	11
ref|WP_085090223.1|;emb|SMF83129.1|	WP_085090223;SMF83129	286727	Azospirillum oryzae	676	182	237	180	234	0.002	52.1	124	57	40.351	23	7
ref|WP_153366004.1|	WP_153366004	2292445	Rhizobium sp. ICMP 5592	621	101	235	70	202	0.002	52.1	124	138	20.29	28	18
ref|WP_345934562.1|;gb|MEN2979133.1|;gb|XEU38395.1|	WP_345934562;MEN2979133;XEU38395	171436	Tistrella;Tistrella bauzanensis;Tistrella sp. 25B02-3	635	160	244	63	146	0.002	52.1	124	87	27.586	24	11
tpg|HEU0095907.1|	HEU0095907	1978228	Rhizomicrobium sp.	367	172	286	19	122	0.002	51.7	123	119	26.05	31	15
gb|RZF64961.1|	RZF64961	2484750	Sphingomonas populi	511	181	291	24	129	0.002	52.1	124	114	25.439	29	15
ref|WP_163848994.1|	WP_163848994	2697319	Pseudooceanicola aestuarii	709	190	232	171	212	0.002	52.1	124	43	51.163	22	6
gb|MAH05169.1|	MAH05169	1913988	Alphaproteobacteria bacterium	675	177	236	177	234	0.002	52.1	124	60	36.667	22	8
ref|WP_256025446.1|;gb|MCQ4163092.1|	WP_256025446;MCQ4163092	2950546	Roseomonas sp. GC11	124	167	240	3	83	0.002	48.3	114	82	32.927	27	10
ref|WP_252138078.1|;gb|MCM8734577.1|	WP_252138078;MCM8734577	185874	Azospirillum sp. A1-3	676	182	237	180	234	0.002	52.1	124	57	40.351	23	7
ref|WP_232824219.1|	WP_232824219	2217673	Blastomonas sp. UPD001	439	183	244	30	89	0.002	51.7	123	62	37.097	23	8
ref|WP_111067126.1|;gb|AWU94510.1|	WP_111067126;AWU94510	682998	Azospirillum ramasamyi	676	182	235	180	232	0.002	52.1	124	55	43.636	24	7
ref|WP_310111816.1|;gb|MDR6769775.1|	WP_310111816;MDR6769775	2817776	Azospirillum sp. BE72	676	182	235	180	232	0.002	52.1	124	55	43.636	24	7
tpg|HEY8962882.1|	HEY8962882	1913988	Alphaproteobacteria bacterium	510	138	253	141	255	0.002	51.7	123	124	27.419	34	15
gb|MCS5596488.1|	MCS5596488	1913988	Alphaproteobacteria bacterium	675	177	236	177	234	0.002	52.1	124	60	36.667	22	8
ref|WP_147080049.1|;dbj|GJD85531.1|	WP_147080049;GJD85531	1176176	Methylobacterium haplocladii	643	187	228	31	75	0.002	52.1	124	45	51.111	23	6
tpg|HEX8241614.1|	HEX8241614	2823234	Allosphingosinicella sp.	430	188	243	1	61	0.002	51.7	123	61	31.148	19	7
gb|NUB15475.1|	NUB15475	192	Azospirillum brasilense	676	187	237	186	234	0.002	52.1	124	51	43.137	22	7
gb|MEZ0226303.1|	MEZ0226303	1913988	Alphaproteobacteria bacterium	803	190	281	4	84	0.002	52.1	124	95	29.474	28	12
ref|WP_187727546.1|;gb|MBC9031877.1|	WP_187727546;MBC9031877	2768065	Sphingomonas sp. JC676	467	190	262	36	109	0.002	51.7	123	77	35.065	27	10
ref|WP_352761652.1|;gb|MER8654403.1|;gb|MER9085337.1|	WP_352761652;MER8654403;MER9085337	325217	unclassified Mesorhizobium;Mesorhizobium sp. M0847;Mesorhizobium sp. M1078	718	177	231	176	232	0.002	52.1	124	57	35.088	20	7
ref|WP_376994260.1|;gb|MFC5354510.1|	WP_376994260;MFC5354510	654847	Azospirillum himalayense	676	187	235	186	232	0.002	52.1	124	49	40.816	20	6
ref|WP_297296930.1|	WP_297296930	1285960	uncultured Methylovirgula sp.	474	139	285	84	225	0.002	51.7	123	153	20.261	31	19
tpg|HRQ61987.1|	HRQ61987	1913988	Alphaproteobacteria bacterium	473	179	238	177	234	0.002	51.7	123	60	36.667	22	8
tpg|HAJ89553.1|	HAJ89553	1898112	Rhodospirillaceae bacterium	674	188	237	187	234	0.002	51.7	123	50	40	20	7
ref|WP_209766943.1|;gb|MBP2293087.1|;gb|MDQ0526636.1|;gb|MFC5310410.1|	WP_209766943;MBP2293087;MDQ0526636;MFC5310410	416170	Azospirillum rugosum	676	187	235	186	232	0.002	51.7	123	49	44.898	22	6
gb|MDW9572111.1|;gb|MDW9632134.1|	MDW9572111;MDW9632134	382	Sinorhizobium meliloti	733	119	213	86	175	0.002	51.7	123	95	26.316	25	12
ref|WP_038529551.1|;gb|AIB12697.1|;gb|EZQ09474.1|	WP_038529551;AIB12697;EZQ09474	2970906	Azospirillum argentinense	676	187	235	186	232	0.002	51.7	123	49	44.898	22	6
ref|WP_149651643.1|;gb|KAA1052645.1|	WP_149651643;KAA1052645	2970906	Azospirillum argentinense	676	187	235	186	232	0.002	51.7	123	49	44.898	22	6
ref|WP_200474756.1|;gb|MBK3798142.1|	WP_200474756;MBK3798142	2970906	Azospirillum argentinense	676	187	235	186	232	0.002	51.7	123	49	44.898	22	6
ref|WP_407825118.1|;gb|MFL7903954.1|	WP_407825118;MFL7903954	2970906	Azospirillum argentinense	676	187	235	186	232	0.002	51.7	123	49	44.898	22	6
gb|MBA4788274.1|	MBA4788274	1909294	Hyphomicrobiales bacterium	755	137	236	25	121	0.002	51.7	123	102	26.471	27	13
tpg|HSS12626.1|	HSS12626	1978228	Rhizomicrobium sp.	177	177	286	23	121	0.002	49	116	114	26.316	30	14
ref|WP_316977191.1|	WP_316977191	2838854	Shumkonia mesophila	424	182	247	34	103	0.002	51.3	122	70	27.143	19	9
ref|WP_375287580.1|	WP_375287580	28214	Sphingomonas sp.	553	187	234	41	91	0.002	51.7	123	51	50.98	26	6
ref|WP_322848052.1|;gb|MEA1082924.1|	WP_322848052;MEA1082924	3100214	Sphingomonas sp. CD22	986	176	235	352	409	0.002	52.1	124	60	40	24	8
tpg|HYI82410.1|	HYI82410	1909293	Acetobacteraceae bacterium	225	191	243	54	110	0.002	49.8	118	57	49.123	28	7
ref|WP_291724967.1|;gb|OJX67158.1|	WP_291724967;OJX67158	1895778	uncultured Magnetospirillum sp.;Magnetospirillum sp. 64-120	480	194	274	40	117	0.002	51.3	122	81	37.037	30	11
ref|WP_374638510.1|	WP_374638510	1183413	Agrobacterium salinitolerans	717	121	241	230	347	0.002	51.7	123	124	25	31	16
gb|MCB9983682.1|	MCB9983682	2026786	Rhodospirillales bacterium	524	188	236	10	56	0.002	51.7	123	49	36.735	18	6
gb|MDX0000099.1|;gb|MDX0075702.1|;gb|MDX0210940.1|	MDX0000099;MDX0075702;MDX0210940	382	Sinorhizobium meliloti	804	161	232	191	260	0.002	51.7	123	72	34.722	25	9
ref|WP_372095690.1|;gb|XEU85383.1|	WP_372095690;XEU85383	171437	Tistrella mobilis	513	191	239	11	63	0.002	51.3	122	53	45.283	24	6
gb|RZL59927.1|	RZL59927	28214	Sphingomonas sp.	999	176	235	381	438	0.002	51.7	123	60	40	24	8
gb|MCK6417831.1|	MCK6417831	1913988	Alphaproteobacteria bacterium	675	187	236	186	233	0.002	51.7	123	50	42	21	7
ref|WP_149469403.1|;gb|KAA0680305.1|	WP_149469403;KAA0680305	214106	Roseomonas genomospecies 6	676	187	235	186	232	0.002	51.7	123	49	44.898	22	6
ref|WP_209782513.1|;gb|MBP2232847.1|	WP_209782513;MBP2232847	1720247	Azospirillum agricola	676	182	237	180	234	0.002	51.7	123	57	40.351	23	7
ref|WP_306710027.1|;gb|MDQ2105466.1|	WP_306710027;MDQ2105466	3053926	Azospirillum isscasi	676	187	235	186	232	0.002	51.7	123	49	42.857	21	6
ref|WP_023451561.1|;gb|ESQ93299.1|	WP_023451561;ESQ93299	1282360	Asticcacaulis sp. AC460	462	190	265	4	77	0.002	51.3	122	77	35.065	27	10
ref|WP_109329012.1|;gb|AWK87642.1|	WP_109329012;AWK87642	2202148	Azospirillum thermophilum	680	187	237	190	238	0.002	51.7	123	51	45.098	23	7
ref|WP_010918459.1|;ref|YP_002515981.1|;gb|AAK22558.1|;gb|ACL94073.1|;gb|ATC23572.1|;gb|ATC27417.1|;gb|AZH11796.1|	WP_010918459;YP_002515981;AAK22558;ACL94073;ATC23572;ATC27417;AZH11796	155892	Caulobacter vibrioides;Caulobacter vibrioides CB15;Caulobacter vibrioides NA1000	527	176	227	23	77	0.002	51.3	122	55	38.182	21	7
ref|WP_114861261.1|	WP_114861261	192	Azospirillum brasilense	676	187	243	186	240	0.002	51.7	123	57	38.596	22	7
ref|WP_136704575.1|;gb|QCG97185.1|	WP_136704575;QCG97185	709810	Azospirillum sp. TSA2s	676	182	235	180	232	0.002	51.7	123	55	41.818	23	7
gb|MBD0275383.1|	MBD0275383	1909293	Acetobacteraceae bacterium	366	159	243	23	109	0.002	51	121	89	37.079	33	11
ref|WP_119508470.1|;gb|NUB24342.1|;gb|NUB30831.1|;gb|RIW02639.1|	WP_119508470;NUB24342;NUB30831;RIW02639	192	Azospirillum brasilense	676	187	235	186	232	0.002	51.7	123	49	44.898	22	6
ref|WP_035684211.1|;gb|ALJ34470.1|;gb|MDW7554187.1|;gb|MDW7593554.1|;gb|MDW7627203.1|;gb|MDX5953093.1|	WP_035684211;ALJ34470;MDW7554187;MDW7593554;MDW7627203;MDX5953093	191	Azospirillum;Azospirillum brasilense;Azospirillum brasilense FP2;Azospirillum sp. Sp 7	676	187	235	186	232	0.002	51.7	123	49	44.898	22	6
tpg|HWC62880.1|	HWC62880	1978228	Rhizomicrobium sp.	913	191	300	42	142	0.002	51.7	123	116	24.138	28	15
tpg|HWC62880.1|	HWC62880	1978228	Rhizomicrobium sp.	913	188	268	389	459	1.5	42.9	100	81	29.63	24	15
ref|WP_109075940.1|;gb|PWC56556.1|;gb|PWC64987.1|	WP_109075940;PWC56556;PWC64987	2630922	Azospirillum sp. TSH7;Azospirillum sp. TSH20;unclassified Azospirillum	676	182	235	180	232	0.002	51.7	123	55	41.818	23	7
gb|TGX50470.1|	TGX50470	1395960	Sphingomonas gei	360	187	229	34	74	0.002	51	121	43	46.512	20	6
ref|WP_115834863.1|;gb|QAY95608.1|;gb|REF89045.1|	WP_115834863;QAY95608;REF89045	569860	Methylovirgula ligni	475	139	285	85	226	0.002	51.3	122	153	18.301	28	19
ref|WP_294006460.1|	WP_294006460	28214	Sphingomonas sp.	777	161	244	156	254	0.002	51.7	123	99	26.263	26	11
gb|MCP4206973.1|	MCP4206973	1954381	Shimia sp.	629	190	238	53	104	0.003	51.3	122	52	36.538	19	6
emb|SDH20455.1|	SDH20455	1855321	Bradyrhizobium sp. Rc2d	607	132	231	39	143	0.003	51.3	122	115	25.217	29	13
gb|TXH19351.1|	TXH19351	2015799	Hyphomicrobiaceae bacterium	537	188	235	8	53	0.003	51.3	122	48	52.083	25	6
ref|WP_149229587.1|;gb|KAA0597977.1|;gb|MCP1609876.1|;gb|MDW5534631.1|;gb|MFC5348479.1|	WP_149229587;KAA0597977;MCP1609876;MDW5534631;MFC5348479	191	Azospirillum;Azospirillum lipoferum;Azospirillum sp. NL1	676	182	237	180	234	0.003	51.7	123	57	43.86	25	7
ref|WP_085555874.1|	WP_085555874	1720247	Azospirillum agricola	676	182	237	180	234	0.003	51.7	123	57	40.351	23	7
tpg|HVV27782.1|	HVV27782	1978228	Rhizomicrobium sp.	1030	191	300	42	142	0.003	51.7	123	116	24.138	28	15
tpg|HVV27782.1|	HVV27782	1978228	Rhizomicrobium sp.	1030	188	268	389	459	1.6	42.5	99	81	29.63	24	15
ref|WP_234844720.1|	WP_234844720	110321	Sinorhizobium medicae	825	121	270	219	359	0.003	51.7	123	152	24.342	37	20
ref|WP_200289326.1|;gb|MBK1663179.1|;gb|MBK1675196.1|	WP_200289326;MBK1663179;MBK1675196	1085	Rhodospirillum rubrum	206	187	242	28	82	0.003	49.4	117	57	45.614	26	7
ref|WP_051229227.1|	WP_051229227	261934	Pleomorphomonas oryzae;Pleomorphomonas oryzae DSM 16300	743	187	241	3	59	0.003	51.3	122	57	38.596	22	7
ref|WP_119831901.1|;gb|RJF81815.1|	WP_119831901;RJF81815	2320860	Azospirillum cavernae	676	182	237	180	234	0.003	51.3	122	57	43.86	25	7
ref|WP_206366537.1|	WP_206366537	1395960	Sphingomonas gei	379	187	229	53	93	0.003	51	121	43	46.512	20	6
gb|MBE0530842.1|	MBE0530842	2026786	Rhodospirillales bacterium	423	188	247	39	102	0.003	51	121	64	31.25	20	8
ref|WP_176612011.1|;gb|MBS4075481.1|;gb|NVN38987.1|;dbj|GBQ69610.1|	WP_176612011;MBS4075481;NVN38987;GBQ69610	442969	Ameyamaea chiangmaiensis;Ameyamaea chiangmaiensis NBRC 103196	469	185	238	68	125	0.003	51	121	58	43.103	25	7
ref|WP_297857113.1|;dbj|GIX10741.1|	WP_297857113;GIX10741	2185103	Elioraea sp.	609	167	240	3	83	0.003	51.3	122	82	32.927	27	10
ref|WP_029009194.1|	WP_029009194	34010	Azospirillum halopraeferens;Azospirillum halopraeferens DSM 3675	676	187	235	186	232	0.003	51.3	122	49	42.857	21	6
gb|MBX9749288.1|	MBX9749288	2109646	Roseococcus sp.	84	167	240	3	83	0.003	46.3	109	82	29.268	24	10
ref|WP_201271861.1|	WP_201271861	382	Sinorhizobium meliloti	801	194	232	219	257	0.003	51.3	122	39	48.718	19	5
ref|WP_082468235.1|	WP_082468235	196159	unclassified Sphingomonas;Sphingomonas sp. Leaf9;Sphingomonas sp. Leaf11	474	187	233	27	76	0.003	51	121	50	40	20	6
ref|WP_372016098.1|;gb|XEU40910.1|;gb|XEU46391.1|	WP_372016098;XEU40910;XEU46391	171437	Tistrella mobilis	513	191	239	11	63	0.003	51	121	53	45.283	24	6
tpg|HNQ92212.1|;tpg|HNS43999.1|	HNQ92212;HNS43999	1913988	Alphaproteobacteria bacterium	673	158	235	167	232	0.003	51.3	122	79	34.177	27	10
ref|WP_145641886.1|;gb|TWF48100.1|	WP_145641886;TWF48100	528178	Neorhizobium alkalisoli	813	181	253	260	335	0.003	51.3	122	76	30.263	23	10
ref|WP_213982442.1|	WP_213982442	2721175	Sphingomonas sp. dw_22	469	190	262	35	108	0.003	51	121	77	31.169	24	10
ref|WP_211856036.1|;gb|MBR0668258.1|	WP_211856036;MBR0668258	2687306	Plastoroseomonas hellenica	400	187	237	3	56	0.003	51	121	54	44.444	24	7
tpg|HEU4877452.1|	HEU4877452	1940456	Sphingomicrobium sp.	394	175	239	174	241	0.003	51	121	68	32.353	22	9
ref|WP_345876305.1|;gb|MEN2746295.1|	WP_345876305;MEN2746295	3143183	Sphingomonas sp. T9W2	490	181	392	10	196	0.003	51	121	220	20.455	45	28
ref|WP_082363778.1|	WP_082363778	1523430	Rhodopseudomonas sp. AAP120	485	189	243	41	96	0.003	51	121	57	42.105	24	7
ref|WP_224673869.1|;gb|MBZ9888133.1|	WP_224673869;MBZ9888133	2876651	Mesorhizobium sp. BR1-1-3	531	121	220	51	145	0.003	51	121	100	24	24	13
gb|MDG2511501.1|	MDG2511501	13690	Sphingobium yanoikuyae	514	181	568	27	340	0.003	51	121	403	16.625	67	51
gb|MCM2343314.1|	MCM2343314	1913988	Alphaproteobacteria bacterium	676	187	243	187	241	0.003	51.3	122	57	38.596	22	7
tpg|HET9273624.1|	HET9273624	1965321	Methyloceanibacter sp.	127	189	235	46	104	0.003	47.5	112	59	42.373	25	6
gb|MBP9050026.1|	MBP9050026	1913988	Alphaproteobacteria bacterium	368	158	237	167	234	0.003	50.6	120	80	31.25	25	10
gb|PJB71881.1|	PJB71881	1973899	Alphaproteobacteria bacterium CG_4_9_14_3_um_filter_47_13	542	188	236	28	74	0.003	51	121	49	36.735	18	6
ref|WP_254982085.1|;gb|MCP9626305.1|	WP_254982085;MCP9626305	1076	Rhodopseudomonas palustris	464	189	243	20	75	0.003	51	121	57	42.105	24	7
ref|WP_308517483.1|	WP_308517483	3132797	Sphingomonas flavescens	740	130	250	124	255	0.003	51.3	122	136	25.735	35	16
gb|NCT40941.1|	NCT40941	1913988	Alphaproteobacteria bacterium	673	155	238	155	235	0.003	51.3	122	87	31.034	27	11
ref|WP_007685880.1|;gb|APL94080.1|	WP_007685880;APL94080	332055	Sphingobium indicum;Sphingobium indicum B90A	663	161	232	164	239	0.003	51.3	122	77	33.766	26	9
ref|WP_082520550.1|	WP_082520550	1736543	Rhizobium sp. Root482	810	181	254	260	336	0.003	51.3	122	77	29.87	23	10
gb|MCP5411299.1|	MCP5411299	1913988	Alphaproteobacteria bacterium	1019	195	288	46	128	0.003	51.3	122	98	27.551	27	12
ref|WP_265552350.1|;gb|UZK70766.1|	WP_265552350;UZK70766	2991074	Sphingomonas sp. S1-29	643	179	232	117	172	0.003	51	121	56	39.286	22	7
ref|WP_069338802.1|	WP_069338802	13690	Sphingobium yanoikuyae	511	181	568	24	337	0.003	51	121	403	16.625	67	51
ref|WP_135468558.1|	WP_135468558	1485588	Crenalkalicoccus roseus	609	167	240	3	83	0.003	51	121	82	32.927	27	10
ref|WP_052831975.1|;gb|KJB92859.1|;dbj|GEO37257.1|	WP_052831975;KJB92859;GEO37257	393310	Skermanella aerolata;Skermanella aerolata KACC 11604	676	182	243	180	240	0.004	51	121	63	41.27	26	8
tpg|HEY4078395.1|	HEY4078395	1978228	Rhizomicrobium sp.	1020	171	286	18	122	0.004	51.3	122	120	26.667	32	15
ref|WP_372071160.1|;gb|XEU52058.1|;gb|XEU57826.1|	WP_372071160;XEU52058;XEU57826	171437	Tistrella mobilis	521	125	232	18	126	0.004	51	121	121	24.793	30	14
ref|WP_287460753.1|	WP_287460753	28214	Sphingomonas sp.	565	188	229	63	102	0.004	51	121	42	54.762	23	6
tpg|HLO22855.1|	HLO22855	1965321	Methyloceanibacter sp.	352	188	253	47	114	0.004	50.2	119	68	41.176	28	9
gb|MCB1556559.1|	MCB1556559	1913988	Alphaproteobacteria bacterium	675	162	235	158	232	0.004	51	121	77	29.87	23	10
gb|MBI1206777.1|	MBI1206777	34012	Azospirillum sp.	676	187	235	186	232	0.004	51	121	49	42.857	21	6
gb|KQY15710.1|	KQY15710	1736543	Rhizobium sp. Root482	754	181	254	204	280	0.004	51	121	77	29.87	23	10
ref|WP_254792268.1|;gb|WQE06623.1|	WP_254792268;WQE06623	165695	Sphingobium yanoikuyae;Sphingobium;Sphingobium yanoikuyae ATCC 51230;Sphingobium sp. YR657	514	181	314	27	157	0.004	50.6	120	147	23.81	35	18
ref|WP_164541286.1|	WP_164541286	1920123	Sphingomonas sp. S-NIH.Pt1_0416	378	191	243	51	105	0.004	50.6	120	55	41.818	23	7
gb|RSU59108.1|	RSU59108	1920123	Sphingomonas sp. S-NIH.Pt1_0416	455	191	243	128	182	0.004	50.6	120	55	41.818	23	7
ref|WP_380926194.1|;gb|XHS55786.1|	WP_380926194;XHS55786	68569	Sphingomonas leidyi	272	188	227	1	39	0.004	49.8	118	40	52.5	21	5
gb|MEX0923960.1|;gb|MEX1305050.1|;gb|MEX2408691.1|	MEX0923960;MEX1305050;MEX2408691	2969154	Rhodovibrionaceae bacterium	415	159	249	10	98	0.004	50.6	120	95	29.474	28	12
ref|WP_157177243.1|;gb|MBB5728359.1|;dbj|GGE74396.1|	WP_157177243;MBB5728359;GGE74396	1843237	Sphingomonas prati	1001	187	235	379	425	0.004	51	121	49	44.898	22	6
ref|WP_376784537.1|	WP_376784537	13690	Sphingobium yanoikuyae	511	181	314	24	154	0.004	50.6	120	147	23.81	35	18
ref|WP_244518049.1|	WP_244518049	1176649	Agrobacterium fabrum	817	189	239	261	314	0.004	51	121	55	45.455	25	7
emb|SDA28432.1|	SDA28432	1566282	Sphingomonas sp. NFR15	998	182	258	373	445	0.004	51	121	77	29.87	23	10
ref|WP_093223830.1|	WP_093223830	1566282	Sphingomonas sp. NFR15	1000	182	258	375	447	0.004	51	121	77	29.87	23	10
ref|WP_297384463.1|;gb|MCX8474934.1|	WP_297384463;MCX8474934	28214	Sphingomonas sp.	563	156	239	17	91	0.004	50.6	120	84	33.333	28	11
emb|SDB70304.1|;emb|SES18256.1|	SDB70304;SES18256	1176649	Agrobacterium fabrum	842	189	239	286	339	0.004	51	121	55	45.455	25	7
ref|WP_293878334.1|	WP_293878334	196159	Sphingomonas sp.;unclassified Sphingomonas;Sphingomonas sp. UBA978	525	153	236	12	95	0.004	50.6	120	93	37.634	35	11
ref|WP_127755966.1|;gb|RVT80227.1|	WP_127755966;RVT80227	2499627	Agrobacterium sp. CNPSo 2736	795	131	250	240	356	0.004	51	121	124	22.581	28	16
ref|WP_252364971.1|;gb|KEZ18873.1|	WP_252364971;KEZ18873	13690	Sphingobium yanoikuyae	512	181	314	25	155	0.004	50.6	120	147	23.81	35	18
ref|WP_210189572.1|;emb|SDC02444.1|	WP_210189572;SDC02444	1419277	Bradyrhizobium brasilense	713	158	243	163	239	0.004	51	121	89	35.955	32	11
tpg|HYH18038.1|	HYH18038	34012	Azospirillum sp.	676	182	235	180	232	0.004	51	121	55	41.818	23	7
gb|MEQ8968616.1|	MEQ8968616	2952893	Azospirillaceae bacterium	433	184	233	56	118	0.004	50.6	120	63	33.333	21	7
gb|MBU0724739.1|;gb|MBU0796821.1|;gb|MBU0885821.1|;gb|MBU1812102.1|	MBU0724739;MBU0796821;MBU0885821;MBU1812102	1913988	Alphaproteobacteria bacterium	509	187	243	34	89	0.004	50.6	120	57	38.596	22	7
ref|WP_056396724.1|;gb|KQM21741.1|;gb|KQM93842.1|	WP_056396724;KQM21741;KQM93842	196159	unclassified Sphingomonas;Sphingomonas sp. Leaf5;Sphingomonas sp. Leaf24	490	181	303	10	127	0.004	50.6	120	126	28.571	36	16
ref|WP_004209362.1|;gb|EKU74706.1|;emb|SHM16621.1|	WP_004209362;EKU74706;SHM16621	13690	Sphingobium yanoikuyae;Sphingobium yanoikuyae ATCC 51230;Sphingobium sp. YR657	511	181	314	24	154	0.004	50.6	120	147	23.81	35	18
gb|TAN10766.1|	TAN10766	1913961	Rhizobiaceae bacterium	475	188	233	80	128	0.004	50.6	120	49	48.98	24	6
tpg|HEX4026283.1|	HEX4026283	1978228	Rhizomicrobium sp.	1012	178	286	24	121	0.005	51	121	113	25.664	29	14
tpg|HEX4026283.1|	HEX4026283	1978228	Rhizomicrobium sp.	1012	188	270	385	457	6.1	40.6	94	83	27.711	23	14
gb|EJW09779.1|	EJW09779	1187851	Rhodovulum sp. PH10	440	162	235	51	134	0.005	50.6	120	84	28.571	24	10
ref|WP_202681965.1|	WP_202681965	1789672	Skermanella mucosa	676	182	243	180	240	0.005	50.6	120	63	44.444	28	8
gb|MBI1326036.1|	MBI1326036	1913988	Alphaproteobacteria bacterium	673	177	238	176	235	0.005	50.6	120	62	35.484	22	8
gb|MBT5415810.1|;gb|MBT6118238.1|	MBT5415810;MBT6118238	1898112	Rhodospirillaceae bacterium	397	182	231	41	93	0.005	50.2	119	53	41.509	22	7
ref|WP_379480173.1|;gb|MFC0588680.1|	WP_379480173;MFC0588680	624388	Novosphingobium aquiterrae	491	187	236	49	101	0.005	50.6	120	53	45.283	24	7
ref|WP_047632006.1|;gb|MBN8951437.1|;gb|OJY74750.1|;gb|RKD66741.1|	WP_047632006;MBN8951437;OJY74750;RKD66741	2613769	Rhizobium tropici;uncultured Rhizobium sp.;Rhizobium sp. 60-20;Rhizobium sp. WW_1;unclassified Rhizobium	381	189	231	26	70	0.005	50.2	119	45	51.111	23	6
ref|WP_066823615.1|	WP_066823615	40682	Sphingomonas mali;Sphingomonas mali NBRC 15500	947	198	268	110	183	0.005	51	121	74	33.784	25	9
tpg|HEX7776792.1|	HEX7776792	2024848	Parvibaculum sp.	425	188	236	38	95	0.005	50.2	119	58	39.655	23	6
ref|WP_313393385.1|	WP_313393385	13690	Sphingobium yanoikuyae	511	181	314	24	154	0.005	50.6	120	147	23.81	35	18
ref|WP_097538364.1|;gb|PDT55027.1|;gb|POH32069.1|	WP_097538364;PDT55027;POH32069	28105	Sinorhizobium;Sinorhizobium americanum;Sinorhizobium sp. NG07B	793	121	208	219	301	0.005	50.6	120	88	26.136	23	12
gb|TMJ18687.1|	TMJ18687	1913988	Alphaproteobacteria bacterium	688	185	235	3	55	0.005	50.6	120	53	49.057	26	7
ref|WP_372096947.1|;gb|XEU87777.1|	WP_372096947;XEU87777	171437	Tistrella mobilis	521	122	232	15	126	0.005	50.6	120	124	25.806	32	15
ref|WP_062763599.1|;gb|KYO53437.1|;gb|XEU69186.1|;gb|XEU74680.1|	WP_062763599;KYO53437;XEU69186;XEU74680	171437	Tistrella mobilis	521	122	232	15	126	0.005	50.6	120	124	25.806	32	15
gb|OHC91028.1|	OHC91028	1802168	Sphingomonadales bacterium GWF1_63_6	418	182	243	188	248	0.005	50.2	119	62	35.484	22	8
ref|WP_380792562.1|;gb|MFC3439924.1|	WP_380792562;MFC3439924	432308	Sphingobium rhizovicinum	504	181	291	18	123	0.005	50.6	120	116	25	29	15
ref|WP_094062692.1|;gb|ASP29673.1|	WP_094062692;ASP29673	192812	Qipengyuania flava	633	189	243	134	190	0.005	50.6	120	57	36.842	21	7
ref|WP_332756501.1|	WP_332756501	3096165	Sphingomonas sp. LB2R24	425	156	244	4	105	0.005	50.2	119	102	27.451	28	12
ref|WP_056505624.1|;gb|KQM79325.1|	WP_056505624;KQM79325	1735687	Sphingomonas sp. Leaf22	490	181	303	10	127	0.005	50.2	119	126	28.571	36	16
ref|WP_066775843.1|	WP_066775843	1768786	Sphingomonas sp. CCH5-D11	426	189	244	35	103	0.005	50.2	119	69	37.681	26	7
ref|WP_093065753.1|;emb|SEJ60014.1|	WP_093065753;SEJ60014	1881068	Sphingomonas sp. OV641	426	189	244	35	103	0.005	50.2	119	69	37.681	26	7
ref|WP_128455967.1|;gb|RXD02167.1|	WP_128455967;RXD02167	1851410	Sphingomonas sp. UV9	425	156	244	4	105	0.005	50.2	119	102	27.451	28	12
ref|WP_149222384.1|;gb|KAA0583893.1|	WP_149222384;KAA0583893	2607496	Azospirillum sp. B21	676	182	235	180	232	0.005	50.6	120	55	40	22	7
ref|WP_223566946.1|	WP_223566946	358	Agrobacterium tumefaciens	665	130	236	239	344	0.005	50.6	120	114	24.561	28	14
ref|WP_137896927.1|	WP_137896927	2502201	Sphingomonas sp. 2SG	1015	183	258	388	459	0.005	50.6	120	76	32.895	25	10
ref|WP_160592157.1|;gb|QHL90229.1|	WP_160592157;QHL90229	2698679	Sphingomonas changnyeongensis	500	190	233	38	87	0.005	50.2	119	50	52	26	6
ref|WP_157223571.1|	WP_157223571	1187851	Rhodovulum sp. PH10	467	162	235	78	161	0.005	50.2	119	84	28.571	24	10
ref|WP_265440312.1|	WP_265440312	2597515	Bradyrhizobium sp. SEMIA	705	53	243	45	248	0.005	50.6	120	213	21.596	46	25
ref|WP_041722432.1|;gb|NTG06468.1|	WP_041722432;NTG06468	359	Rhizobium rhizogenes;Rhizobium rhizogenes K84	603	110	235	59	177	0.005	50.6	120	126	23.81	30	17
gb|RZL28765.1|	RZL28765	28214	Sphingomonas sp.	523	187	270	36	124	0.005	50.2	119	92	32.609	30	11
ref|WP_038666542.1|;gb|AIT08015.1|	WP_038666542;AIT08015	1549858	Sphingomonas taxi	1015	183	258	388	459	0.005	50.6	120	76	32.895	25	10
ref|WP_167380938.1|	WP_167380938	858423	Bradyrhizobium arachidis	705	53	243	45	248	0.005	50.6	120	213	22.535	48	25
ref|WP_288413734.1|	WP_288413734	158754	uncultured Sphingomonas sp.	501	155	243	8	92	0.005	50.2	119	92	31.522	29	12
ref|WP_209876187.1|;gb|MBP2313374.1|	WP_209876187;MBP2313374	1304799	Azospirillum soli	737	187	243	228	285	0.005	50.6	120	58	36.207	21	7
ref|WP_211870467.1|;gb|MBR0651752.1|	WP_211870467;MBR0651752	424799	Neoroseomonas terrae	609	167	240	3	83	0.005	50.6	120	82	34.146	28	10
ref|WP_183999282.1|;gb|MBB4099935.1|	WP_183999282;MBB4099935	1268553	Sphingomonas kyeonggiensis	460	186	233	11	64	0.005	50.2	119	54	44.444	24	6
gb|MDX9862205.1|	MDX9862205	2026786	Rhodospirillales bacterium	423	188	247	39	102	0.005	50.2	119	64	34.375	22	8
ref|WP_201073662.1|;gb|QQP88578.1|	WP_201073662;QQP88578	2775420	Skermanella sp. TT6	676	182	243	180	240	0.006	50.6	120	63	42.857	27	8
ref|WP_231317639.1|;gb|UFZ01846.1|	WP_231317639;UFZ01846	2898149	Bradyrhizobium ontarionense	665	174	268	18	122	0.006	50.6	120	105	27.619	29	12
gb|OJY49786.1|	OJY49786	1895850	Sphingomonas sp. 67-41	457	186	227	1	41	0.006	50.2	119	42	52.381	22	6
gb|QOZ69911.1|;emb|SFV12204.1|	QOZ69911;SFV12204	858423	Bradyrhizobium arachidis	729	53	243	69	272	0.006	50.6	120	213	22.535	48	25
gb|MCK5746516.1|	MCK5746516	1979950	Oricola sp.	264	191	257	57	132	0.006	49	116	77	31.169	24	9
tpg|HEY0042974.1|	HEY0042974	2823234	Allosphingosinicella sp.	530	187	243	42	103	0.006	50.2	119	62	43.548	27	7
ref|WP_125998863.1|;gb|RSU55821.1|	WP_125998863;RSU55821	13690	Sphingobium yanoikuyae	511	181	314	24	154	0.006	50.2	119	147	23.81	35	18
tpg|HVV28670.1|	HVV28670	1978228	Rhizomicrobium sp.	1021	173	273	22	122	0.006	50.6	120	105	33.333	35	13
ref|WP_265550165.1|;gb|UZK69592.1|	WP_265550165;UZK69592	2991074	Sphingomonas sp. S1-29	643	179	232	117	172	0.006	50.2	119	56	39.286	22	7
ref|WP_092715632.1|;emb|SCB41684.1|	WP_092715632;SCB41684	410764	Rhizobium multihospitium	414	171	234	7	75	0.006	49.8	118	69	36.232	25	8
gb|MCB9981575.1|	MCB9981575	2026786	Rhodospirillales bacterium	674	177	238	177	236	0.006	50.2	119	62	29.032	18	8
ref|WP_027559741.1|;gb|QOG20618.1|;gb|UFW46030.1|	WP_027559741;QOG20618;UFW46030	374	Bradyrhizobium;Bradyrhizobium sp. USDA 3456;Bradyrhizobium arachidis;Bradyrhizobium genosp. SA-4 str. CB756;Bradyrhizobium sp. SEMIA	729	53	243	69	272	0.006	50.6	120	213	21.596	46	25
ref|WP_313336916.1|	WP_313336916	13690	Sphingobium yanoikuyae	511	181	314	24	154	0.006	50.2	119	146	22.603	33	18
ref|WP_287002659.1|	WP_287002659	1912891	Sphingobium sp.	514	181	314	27	157	0.006	50.2	119	147	23.81	35	18
gb|MBP9868365.1|	MBP9868365	1913988	Alphaproteobacteria bacterium	675	158	237	167	234	0.006	50.2	119	80	31.25	25	10
ref|WP_349389106.1|;gb|MEQ3649210.1|	WP_349389106;MEQ3649210	87	Hyphomonas sp.	469	157	272	26	138	0.006	50.2	119	120	29.167	35	15
ref|WP_303759556.1|	WP_303759556	13690	Sphingobium yanoikuyae	511	181	314	24	154	0.006	50.2	119	141	23.404	33	18
tpg|HEY2008858.1|	HEY2008858	1978228	Rhizomicrobium sp.	1020	177	313	23	150	0.006	50.6	120	143	24.476	35	18
ref|WP_142880122.1|;gb|TRD03794.1|	WP_142880122;TRD03794	2589887	Mesorhizobium sp. WSM4303	780	177	232	239	296	0.006	50.2	119	58	34.483	20	7
ref|WP_264656378.1|;gb|MCW2237895.1|	WP_264656378;MCW2237895	403962	Azospirillum canadense	676	187	235	186	232	0.006	50.2	119	49	42.857	21	6
ref|WP_294817685.1|	WP_294817685	158754	uncultured Sphingomonas sp.	285	177	278	31	135	0.006	49.4	117	108	25.926	28	13
gb|MDB5413763.1|	MDB5413763	2497596	Rubritepida sp.	760	192	236	186	232	0.006	50.2	119	47	46.809	22	6
gb|PZU69076.1|	PZU69076	1912891	Sphingobium sp.	511	181	314	24	154	0.006	50.2	119	147	23.81	35	18
tpg|HEY8277302.1|	HEY8277302	1965321	Methyloceanibacter sp.	334	189	280	31	132	0.006	49.4	117	103	28.155	29	12
ref|WP_234781441.1|	WP_234781441	13690	Sphingobium yanoikuyae	514	181	314	27	157	0.006	50.2	119	147	23.81	35	18
ref|WP_379115823.1|;gb|MFD9902635.1|;gb|MFD9998225.1|	WP_379115823;MFD9902635;MFD9998225	325217	unclassified Mesorhizobium;Mesorhizobium sp. NPDC059024;Mesorhizobium sp. NPDC059025	599	109	239	1	129	0.006	50.2	119	133	23.308	31	17
ref|WP_278394196.1|	WP_278394196	13690	Sphingobium yanoikuyae	514	181	314	27	157	0.007	50.2	119	147	23.81	35	18
ref|WP_195789140.1|;gb|QPF87112.1|	WP_195789140;QPF87112	83637	Bradyrhizobium genosp. L	715	179	231	93	160	0.007	50.2	119	68	29.412	20	7
gb|KSB91255.1|	KSB91255	155892	Caulobacter vibrioides	436	184	238	37	95	0.007	49.8	118	59	38.983	23	7
gb|MDH3668537.1|	MDH3668537	1904441	Paracoccaceae bacterium	680	187	260	143	236	0.007	50.2	119	94	28.723	27	10
tpg|HXG79978.1|	HXG79978	1965321	Methyloceanibacter sp.	348	188	241	47	105	0.007	49.4	117	59	47.458	28	7
gb|MDX1004628.1|	MDX1004628	110321	Sinorhizobium medicae	794	194	232	221	259	0.007	50.2	119	39	48.718	19	5
ref|WP_372891918.1|;gb|MFA6125431.1|	WP_372891918;MFA6125431	28214	Sphingomonas sp.	784	123	245	147	269	0.007	50.2	119	133	24.812	33	16
ref|WP_243848099.1|;gb|NIJ35186.1|	WP_243848099;NIJ35186	575322	Sphingomonas oligoaromativorans	980	183	258	358	429	0.007	50.2	119	76	34.211	26	26
ref|WP_243848099.1|;gb|NIJ35186.1|	WP_243848099;NIJ35186	575322	Sphingomonas oligoaromativorans	980	197	381	26	173	2.3	42.1	98	190	23.158	44	26
ref|WP_159715483.1|	WP_159715483	2506407	Geminicoccus flavidas	497	188	243	28	84	0.007	49.8	118	58	41.379	24	7
ref|WP_056496639.1|;gb|KQN00014.1|	WP_056496639;KQN00014	1735692	Sphingomonas sp. Leaf25	539	183	254	35	104	0.007	50.2	119	72	33.333	24	9
ref|WP_313228392.1|	WP_313228392	13690	Sphingobium yanoikuyae	511	181	314	24	154	0.007	49.8	118	147	23.81	35	18
gb|MCB9988642.1|	MCB9988642	2026786	Rhodospirillales bacterium	675	176	235	176	233	0.007	50.2	119	60	33.333	20	8
gb|OAH46844.1|	OAH46844	13690	Sphingobium yanoikuyae	511	181	314	24	154	0.007	49.8	118	147	23.81	35	18
ref|WP_200499806.1|;gb|QQO17711.1|	WP_200499806;QQO17711	1355477	Bradyrhizobium diazoefficiens	728	53	243	69	271	0.007	50.2	119	217	21.659	47	25
ref|WP_247594371.1|	WP_247594371	2565554	Sphingobium sp. PAMC28499	514	181	314	27	157	0.007	49.8	118	147	23.81	35	18
ref|WP_056627124.1|;gb|KQN72180.1|	WP_056627124;KQN72180	1736228	Sphingomonas sp. Leaf62	490	181	303	10	127	0.007	49.8	118	126	26.984	34	16
tpg|HEY8263368.1|	HEY8263368	1965321	Methyloceanibacter sp.	334	189	257	31	110	0.007	49.4	117	80	32.5	26	9
tpg|HEU5048447.1|	HEU5048447	2026788	Rickettsiales bacterium	632	177	233	22	86	0.007	50.2	119	66	36.364	24	8
tpg|HEU5048447.1|	HEU5048447	2026788	Rickettsiales bacterium	632	188	240	359	410	7	40.6	94	53	28.302	15	8
ref|WP_267388781.1|	WP_267388781	2937383	Sphingomonas sp. GC_Shp_3	997	183	258	374	445	0.007	50.2	119	76	30.263	23	22
ref|WP_267388781.1|	WP_267388781	2937383	Sphingomonas sp. GC_Shp_3	997	197	347	42	181	0.29	45.2	106	157	24.841	39	22
tpg|HVW75379.1|	HVW75379	1978228	Rhizomicrobium sp.	1019	177	286	23	133	0.007	50.2	119	115	32.174	37	14
ref|WP_247894846.1|	WP_247894846	2970906	Azospirillum argentinense	487	191	243	1	51	0.007	49.8	118	53	39.623	21	7
gb|QCB40507.1|	QCB40507	2565554	Sphingobium sp. PAMC28499	511	181	314	24	154	0.007	49.8	118	147	23.81	35	18
gb|RZM34270.1|	RZM34270	28214	Sphingomonas sp.	184	187	236	37	94	0.007	47.9	113	58	43.103	25	7
ref|WP_380928988.1|;gb|MFD1950747.1|	WP_380928988;MFD1950747	1460676	Sphingomonas arantia	1001	183	235	375	425	0.007	50.2	119	53	41.509	22	7
ref|WP_082596987.1|	WP_082596987	1736501	Sphingomonas sp. Root241	512	190	245	3	62	0.007	49.8	118	60	43.333	26	7
gb|MBA2589490.1|	MBA2589490	1913988	Alphaproteobacteria bacterium	1015	177	290	23	125	0.007	50.2	119	118	22.881	27	15
gb|MET0841186.1|	MET0841186	1965321	Methyloceanibacter sp.	335	188	231	31	76	0.007	49.4	117	46	50	23	6
gb|AOH86872.1|	AOH86872	1560345	Sphingomonas panacis	998	187	258	378	445	0.007	50.2	119	72	33.333	24	21
gb|AOH86872.1|	AOH86872	1560345	Sphingomonas panacis	998	197	347	42	181	0.27	45.2	106	157	21.656	34	21
ref|WP_206364917.1|	WP_206364917	1560345	Sphingomonas panacis	1000	187	258	380	447	0.007	50.2	119	72	33.333	24	21
ref|WP_206364917.1|	WP_206364917	1560345	Sphingomonas panacis	1000	197	347	44	183	0.28	45.2	106	157	21.656	34	21
gb|MET0308784.1|	MET0308784	28214	Sphingomonas sp.	338	187	243	42	97	0.007	49.4	117	58	37.931	22	7
ref|WP_155936688.1|	WP_155936688	39645	Mesorhizobium ciceri;Mesorhizobium ciceri WSM4083	793	98	237	244	376	0.007	50.2	119	140	23.571	33	18
gb|MBO9527154.1|	MBO9527154	13690	Sphingobium yanoikuyae	511	181	314	24	154	0.007	49.8	118	147	23.81	35	18
gb|KRC79037.1|	KRC79037	1736501	Sphingomonas sp. Root241	523	190	245	14	73	0.008	49.8	118	60	43.333	26	7
ref|WP_372019005.1|;gb|XEU42943.1|;gb|XEU48424.1|	WP_372019005;XEU42943;XEU48424	171437	Tistrella mobilis	587	188	245	70	127	0.008	49.8	118	59	28.814	17	8
ref|WP_291622332.1|;gb|MBJ7403910.1|	WP_291622332;MBJ7403910	376	Bradyrhizobium sp.	728	153	243	179	271	0.008	50.2	119	95	29.474	28	12
ref|WP_238520783.1|;gb|MCG5241410.1|;gb|XKH38264.1|	WP_238520783;MCG5241410;XKH38264	92933	Azospirillum doebereinerae	553	157	255	4	99	0.008	49.8	118	101	29.703	30	13
ref|WP_333702431.1|	WP_333702431	13690	Sphingobium yanoikuyae	514	181	314	27	157	0.008	49.8	118	147	23.81	35	18
gb|MEO7465778.1|	MEO7465778	1007511	Sphingobium limneticum	1328	188	239	809	862	0.008	50.2	119	54	37.037	20	7
gb|MDF2797579.1|	MDF2797579	1871048	Devosia sp.	354	399	757	8	346	0.008	49.4	117	376	17.819	67	47
ref|WP_169862388.1|;gb|QJR04625.1|	WP_169862388;QJR04625	13690	Sphingobium yanoikuyae	511	181	291	24	129	0.008	49.8	118	120	25	30	15
gb|NJK92828.1|	NJK92828	2066513	Blastochloris sp.	858	188	243	246	308	0.008	50.2	119	63	36.508	23	7
gb|RTL80820.1|	RTL80820	2072420	Bradyrhizobiaceae bacterium	756	182	232	125	178	0.008	50.2	119	54	46.296	25	7
ref|WP_242117920.1|	WP_242117920	2917992	Sphingomonas lacusdianchii	490	181	392	10	196	0.008	49.8	118	220	20	44	28
ref|WP_249258798.1|	WP_249258798	13690	Sphingobium yanoikuyae;Sphingobium yanoikuyae XLDN2-5	514	181	314	27	157	0.008	49.8	118	146	22.603	33	18
gb|MBI1301345.1|	MBI1301345	1913988	Alphaproteobacteria bacterium	674	177	238	176	235	0.008	49.8	118	62	30.645	19	8
ref|WP_316158782.1|	WP_316158782	2631580	unclassified Bradyrhizobium;Bradyrhizobium sp. SZCCHNRI3016;Bradyrhizobium sp. SZCCHNS3016	731	97	238	209	350	0.008	49.8	118	147	25.85	38	19
ref|WP_315759292.1|	WP_315759292	3057281	Bradyrhizobium sp. SZCCHNRI2007	731	97	238	209	350	0.008	49.8	118	147	25.85	38	19
ref|WP_214654970.1|	WP_214654970	2762591	Sphingomonas albertensis	425	156	244	4	105	0.008	49.4	117	102	27.451	28	12
gb|MCB1556475.1|	MCB1556475	1913988	Alphaproteobacteria bacterium	524	182	268	1	89	0.008	49.8	118	94	26.596	25	11
tpg|HEX5600816.1|	HEX5600816	2015799	Hyphomicrobiaceae bacterium	527	187	235	42	92	0.008	49.8	118	51	35.294	18	6
tpg|HET9935963.1|	HET9935963	1965321	Methyloceanibacter sp.	335	188	253	31	97	0.008	49	116	68	39.706	27	9
gb|MDC0135777.1|	MDC0135777	1903071	Sulfitobacter sp.	492	187	246	14	75	0.008	49.8	118	62	35.484	22	8
ref|WP_141854659.1|;gb|TQF77716.1|	WP_141854659;TQF77716	2592070	Elioraea sp. Yellowstone	763	161	236	162	237	0.008	49.8	118	78	32.051	25	10
ref|WP_188902068.1|;dbj|GGG42278.1|	WP_188902068;GGG42278	2041189	Caldovatus sediminis	609	167	240	3	83	0.009	49.8	118	82	34.146	28	10
ref|WP_377808640.1|;gb|XHO81393.1|	WP_377808640;XHO81393	3160606	Azospirillum sp. A29	676	182	237	180	234	0.009	49.8	118	57	43.86	25	7
tpg|HEY6816781.1|	HEY6816781	2676757	Croceibacterium sp.	496	181	227	16	65	0.009	49.4	117	50	38	19	6
ref|WP_185706532.1|;gb|QNG47854.1|	WP_185706532;QNG47854	13690	Sphingobium yanoikuyae	511	181	314	24	154	0.009	49.8	118	146	22.603	33	18
ref|WP_284112754.1|;gb|WIA56930.1|	WP_284112754;WIA56930	2979467	Sphingobium sp. WTD-1	511	181	314	24	154	0.009	49.8	118	147	23.81	35	18
ref|WP_224610788.1|;gb|MBZ9816935.1|	WP_224610788;MBZ9816935	588501	Mesorhizobium sp. CA7	643	97	213	31	139	0.009	49.8	118	117	22.222	26	15
gb|MFE8108255.1|	MFE8108255	152682	Sphingomonas melonis	600	140	227	36	116	0.009	49.8	118	89	32.584	29	12
ref|WP_160732424.1|;gb|MXO67798.1|	WP_160732424;MXO67798	538382	Pelagerythrobacter marinus	637	190	401	157	351	0.009	49.8	118	227	23.348	53	28
ref|WP_048936802.1|;gb|ATP17466.1|;gb|KMW32396.1|;gb|TKV40497.1|	WP_048936802;ATP17466;KMW32396;TKV40497	165695	Sphingobium yanoikuyae;Sphingobium;Sphingobium sp. MP9-4;Sphingobium sp. LF-16	511	181	314	24	154	0.009	49.4	117	147	23.81	35	18
ref|WP_147080407.1|;gb|TXC70323.1|	WP_147080407;TXC70323	862135	Sphingomonas ginsenosidivorax	527	187	236	40	97	0.009	49.8	118	58	39.655	23	7
ref|WP_367349751.1|	WP_367349751	13690	Sphingobium yanoikuyae	514	181	314	27	157	0.009	49.4	117	141	24.113	34	18
gb|MEI6984976.1|	MEI6984976	1898112	Rhodospirillaceae bacterium	648	182	257	180	258	0.009	49.8	118	81	32.099	26	10
gb|MDE0945453.1|	MDE0945453	1912891	Sphingobium sp.	506	177	568	16	333	0.009	49.4	117	403	17.122	69	51
gb|TBN54040.1|	TBN54040	2528245	Hansschlegelia quercus	695	182	296	84	230	0.009	49.8	118	147	23.81	35	15
ref|WP_126718467.1|;gb|RST30634.1|	WP_126718467;RST30634	2315330	Sphingomonas ginkgonis	1014	155	243	343	438	0.009	49.8	118	99	30.303	30	12
ref|WP_387425412.1|	WP_387425412	152682	Sphingomonas melonis	642	140	227	78	158	0.009	49.8	118	89	32.584	29	12
ref|WP_333883009.1|	WP_333883009	13690	Sphingobium yanoikuyae	514	181	314	27	157	0.009	49.4	117	146	21.918	32	18
gb|TNE46858.1|	TNE46858	1978525	Sphingomonadales bacterium	622	158	253	156	234	0.009	49.8	118	96	28.125	27	13
ref|WP_345851169.1|;gb|MEN2712342.1|;gb|MFJ5929294.1|	WP_345851169;MEN2712342;MFJ5929294	196159	unclassified Sphingomonas;Sphingomonas sp. VL_57B;Sphingomonas sp. NPDC092440	513	161	243	42	126	0.01	49.4	117	85	29.412	25	11
ref|WP_188582455.1|;gb|XEX99256.1|	WP_188582455;XEX99256	657419	Tistrella bauzanensis	516	136	255	27	137	0.01	49.4	117	123	21.951	27	16
ref|WP_343517583.1|	WP_343517583	28214	Sphingomonas sp.	465	190	262	34	107	0.01	49.4	117	77	36.364	28	10
ref|WP_202828903.1|;gb|MBL6459170.1|	WP_202828903;MBL6459170	2804532	Belnapia mucosa	778	155	236	146	233	0.01	49.8	118	88	34.091	30	11
dbj|GGB60334.1|	GGB60334	657419	Tistrella bauzanensis	521	136	255	32	142	0.01	49.4	117	123	21.951	27	16
ref|WP_304807066.1|;gb|MDO9498481.1|	WP_304807066;MDO9498481	2870721	Falsiroseomonas sp.	759	189	236	184	233	0.01	49.8	118	50	42	21	6
tpg|HEX4270665.1|	HEX4270665	1978228	Rhizomicrobium sp.	572	192	273	24	105	0.01	49.4	117	86	33.721	29	12
tpg|HEX4270665.1|	HEX4270665	1978228	Rhizomicrobium sp.	572	183	268	365	440	1.2	42.9	100	89	28.09	25	12
gb|MFD0390194.1|	MFD0390194	657419	Tistrella bauzanensis	513	136	255	24	134	0.01	49.4	117	123	21.951	27	16
ref|WP_305668950.1|	WP_305668950	2870721	Falsiroseomonas sp.	759	189	236	184	233	0.01	49.8	118	50	42	21	6
gb|MDP3414556.1|	MDP3414556	2870721	Falsiroseomonas sp.	760	189	236	185	234	0.01	49.8	118	50	42	21	6
ref|WP_165455419.1|;gb|MFC7052619.1|	WP_165455419;MFC7052619	2528245	Hansschlegelia quercus	636	182	296	25	171	0.01	49.4	117	147	23.81	35	15
ref|WP_309420944.1|;gb|MDR3440634.1|	WP_309420944;MDR3440634	2079197	Telmatospirillum sp.	564	191	266	62	137	0.01	49.4	117	79	27.848	22	10
ref|WP_242148781.1|	WP_242148781	2914830	Sphingomonas sp. BAUL-RG-20F-R05-02	997	188	258	379	445	0.01	49.8	118	71	32.394	23	21
ref|WP_242148781.1|	WP_242148781	2914830	Sphingomonas sp. BAUL-RG-20F-R05-02	997	197	347	42	181	0.44	44.4	104	157	24.841	39	21
ref|WP_238535901.1|;gb|WHO39241.1|	WP_238535901;WHO39241	1144307	Sphingobium sp. AP49	514	181	314	27	157	0.01	49.4	117	141	24.113	34	18
ref|WP_083834047.1|;gb|MDX5984704.1|	WP_083834047;MDX5984704	59803	Sphingomonas echinoides;Sphingomonas echinoides ATCC 14820	617	171	228	142	194	0.01	49.4	117	60	40	24	8
gb|NJK91858.1|	NJK91858	2066513	Blastochloris sp.	374	174	270	32	123	0.01	49	116	99	21.212	21	13
tpg|HWM61066.1|	HWM61066	1978228	Rhizomicrobium sp.	1020	177	286	23	121	0.01	49.8	118	114	25.439	29	14
ref|WP_339076787.1|;gb|WYD73904.1|	WP_339076787;WYD73904	3134142	Acetobacter sp. AC2005	456	187	235	50	103	0.01	49.4	117	54	44.444	24	6
gb|MEI9851923.1|	MEI9851923	28214	Sphingomonas sp.	131	182	236	25	87	0.011	46.3	109	63	36.508	23	7
gb|MBC3941286.1|	MBC3941286	2762591	Sphingomonas albertensis	416	164	244	3	96	0.011	49	116	94	27.66	26	11
ref|WP_183177772.1|;gb|MBB3263219.1|	WP_183177772;MBB3263219	2587012	Azospirillum sp. OGB3	676	187	235	186	232	0.011	49.4	117	49	42.857	21	6
ref|WP_354081519.1|;gb|MET4701989.1|	WP_354081519;MET4701989	3156467	Constrictibacter sp. MBR-5	553	184	280	42	133	0.011	49.4	117	99	32.323	32	13
gb|OHC95214.1|	OHC95214	1802168	Sphingomonadales bacterium GWF1_63_6	506	177	568	16	333	0.011	49.4	117	403	17.122	69	51
ref|WP_211856035.1|;gb|MBR0668257.1|	WP_211856035;MBR0668257	2687306	Plastoroseomonas hellenica	489	175	241	13	81	0.011	49.4	117	70	34.286	24	9
ref|WP_287430345.1|	WP_287430345	1912891	Sphingobium sp.	514	181	314	27	157	0.011	49.4	117	147	23.81	35	18
tpg|HBR68279.1|	HBR68279	1898112	Rhodospirillaceae bacterium	674	177	235	176	232	0.011	49.4	117	59	30.508	18	8
gb|MEZ5814993.1|	MEZ5814993	1913988	Alphaproteobacteria bacterium	673	158	238	167	235	0.011	49.4	117	82	28.049	23	11
ref|WP_295889284.1|	WP_295889284	211434	uncultured Devosia sp.	316	189	258	3	73	0.011	48.6	115	73	35.616	26	9
tpg|HXA22748.1|	HXA22748	1909293	Acetobacteraceae bacterium	535	187	254	182	253	0.011	49.4	117	72	29.167	21	9
gb|MBR2268614.1|	MBR2268614	1912891	Sphingobium sp.	511	181	314	24	154	0.011	49.4	117	147	23.81	35	18
ref|WP_275503263.1|;gb|MDF0489580.1|	WP_275503263;MDF0489580	3030829	Sphingomonas pollutisoli	1000	182	258	375	447	0.011	49.4	117	77	29.87	23	10
ref|WP_006636047.1|;tpg|HEV7311010.1|	WP_006636047;HEV7311010	1908224	Sphingopyxis sp.	513	187	246	86	150	0.011	49.4	117	65	40	26	8
ref|WP_248666458.1|;gb|MCK8784333.1|	WP_248666458;MCK8784333	2937791	Roseomonas acroporae	758	140	236	130	232	0.012	49.4	117	103	28.155	29	13
ref|WP_219763534.1|;gb|MBW6398940.1|	WP_219763534;MBW6398940	2846776	Neoroseomonas alba	608	167	240	3	83	0.012	49.4	117	82	34.146	28	10
gb|MDR7258655.1|	MDR7258655	2817726	Sphingomonas sp. BE270	1018	188	258	386	452	0.012	49.4	117	71	39.437	28	9
ref|WP_137902420.1|	WP_137902420	196159	unclassified Sphingomonas;Sphingomonas sp. 3F27F9;Sphingomonas sp. BE270	1012	188	258	380	446	0.012	49.4	117	71	39.437	28	9
gb|NYT41939.1|	NYT41939	2751188	Sphingomonas sp. R-74633	1014	182	265	384	461	0.012	49.4	117	84	32.143	27	11
ref|WP_119169284.1|	WP_119169284	2164067	Algihabitans albus	347	189	238	45	95	0.012	48.6	115	52	42.308	22	7
gb|MBU8539029.1|	MBU8539029	430521	Falsiroseomonas tokyonensis	760	189	236	184	233	0.012	49.4	117	50	44	22	6
ref|WP_246602833.1|;gb|MFC3001105.1|	WP_246602833;MFC3001105	430521	Falsiroseomonas tokyonensis	761	189	236	185	234	0.012	49.4	117	50	44	22	6
ref|WP_257215084.1|	WP_257215084	2751188	Sphingomonas sp. R-74633	1018	182	265	388	465	0.012	49.4	117	84	32.143	27	11
ref|WP_298378101.1|	WP_298378101	34012	Azospirillum sp.	388	186	237	1	55	0.012	49	116	55	45.455	25	7
ref|WP_235654617.1|	WP_235654617	13690	Sphingobium yanoikuyae	514	181	314	27	157	0.012	49	116	141	24.113	34	18
tpg|HEU4548998.1|	HEU4548998	1978228	Rhizomicrobium sp.	1017	177	288	26	126	0.012	49.4	117	116	25	29	15
gb|MCF8495857.1|	MCF8495857	1913988	Alphaproteobacteria bacterium	675	177	237	176	234	0.012	49.4	117	61	31.148	19	8
ref|WP_029605519.1|	WP_029605519	153496	Kozakia baliensis	549	176	238	102	171	0.012	49	116	70	34.286	24	8
tpg|HEX5930546.1|	HEX5930546	1965321	Methyloceanibacter sp.	348	188	231	43	88	0.012	48.6	115	46	47.826	22	6
tpg|HEX6980244.1|	HEX6980244	1913988	Alphaproteobacteria bacterium	465	176	244	29	99	0.012	49	116	72	36.111	26	9
ref|WP_149539317.1|	WP_149539317	2595053	Siccirubricoccus phaeus	609	167	240	3	83	0.013	49.4	117	82	34.146	28	10
gb|MCD8566475.1|	MCD8566475	1913988	Alphaproteobacteria bacterium	682	188	238	195	243	0.013	49.4	117	51	41.176	21	7
gb|MCR6660608.1|	MCR6660608	1872648	Asticcacaulis sp.	511	187	287	28	131	0.013	49	116	108	28.704	31	13
gb|OWJ64810.1|	OWJ64810	171674	Inquilinus limosus	856	77	243	164	346	0.013	49.4	117	195	21.026	41	22
ref|WP_374550174.1|	WP_374550174	13690	Sphingobium yanoikuyae	511	181	314	24	154	0.013	49	116	141	24.113	34	18
ref|WP_284278653.1|	WP_284278653	870476	Sphingobium jiangsuense	102	178	238	35	100	0.013	45.2	106	66	36.364	24	8
gb|MCT4574743.1|	MCT4574743	1913988	Alphaproteobacteria bacterium	676	161	237	159	237	0.013	49.4	117	81	34.568	28	10
ref|WP_138794492.1|;gb|NWJ24777.1|;gb|TMV16575.1|	WP_138794492;NWJ24777;TMV16575	2748079	Rhizobium sp. Td3;Rhizobium sp. RM	665	162	236	269	344	0.013	49.4	117	80	27.5	22	10
ref|WP_270091856.1|;gb|WBQ16072.1|	WP_270091856;WBQ16072	13690	Sphingobium yanoikuyae	511	181	314	24	154	0.013	49	116	147	23.81	35	18
emb|SIO21792.1|	SIO21792	1123272	Parasphingorhabdus marina DSM 22363	505	160	231	63	138	0.013	49	116	78	34.615	27	9
ref|WP_137863327.1|	WP_137863327	196159	Sphingomonas sp.;uncultured Sphingomonas sp.;unclassified Sphingomonas;Sphingomonas sp. 1F27F7B;Sphingomonas sp. 3F27E9-B	449	188	286	1	105	0.013	49	116	106	25.472	27	13
ref|WP_202828356.1|;gb|MBL6458622.1|	WP_202828356;MBL6458622	2804532	Belnapia mucosa	986	191	244	53	110	0.013	49.4	117	58	46.552	27	7
tpg|HOO51975.1|	HOO51975	1913988	Alphaproteobacteria bacterium	341	158	235	167	232	0.013	48.6	115	79	31.646	25	10
gb|ATI83461.1|	ATI83461	13690	Sphingobium yanoikuyae	511	181	314	24	154	0.013	49	116	141	24.113	34	18
ref|WP_281251266.1|	WP_281251266	428990	Novosphingobium mathurense	409	187	243	20	75	0.013	48.6	115	57	33.333	19	7
tpg|HRJ61603.1|;tpg|HRQ82016.1|	HRJ61603;HRQ82016	2952893	Azospirillaceae bacterium	509	190	243	48	100	0.013	49	116	54	38.889	21	7
ref|WP_209716013.1|;gb|MBP2157931.1|;gb|MDR6798976.1|	WP_209716013;MBP2157931;MDR6798976	76890	Asticcacaulis;Asticcacaulis solisilvae;Asticcacaulis sp. BE141	1000	156	235	342	428	0.013	49.4	117	89	31.461	28	10
ref|WP_274845128.1|;gb|MDE3811646.1|	WP_274845128;MDE3811646	382	Sinorhizobium meliloti	803	159	232	188	259	0.013	49.4	117	74	31.081	23	10
tpg|HZH28763.1|	HZH28763	2952893	Azospirillaceae bacterium	576	187	258	5	84	0.013	49	116	80	30	24	9
gb|OIN86848.1|	OIN86848	1803508	Alphaproteobacteria bacterium CG1_02_46_17	673	176	237	176	235	0.013	49	116	62	38.71	24	8
gb|MEI6559987.1|	MEI6559987	1898112	Rhodospirillaceae bacterium	677	187	235	186	232	0.013	49	116	49	46.939	23	6
dbj|BDD45690.1|	BDD45690	1913988	Alphaproteobacteria bacterium	676	155	238	155	235	0.014	49	116	85	32.941	28	11
ref|WP_322295543.1|;gb|WPZ05480.1|	WP_322295543;WPZ05480	538382	Pelagerythrobacter marinus	637	90	401	81	351	0.014	49	116	327	20.183	66	41
ref|WP_179221904.1|	WP_179221904	171674	Inquilinus limosus	844	77	243	152	334	0.014	49.4	117	195	21.026	41	22
ref|WP_101251930.1|;gb|PKU23232.1|	WP_101251930;PKU23232	382514	Telmatospirillum siberiense	649	177	233	45	109	0.014	49	116	66	36.364	24	7
ref|WP_013480982.1|;gb|ADU15168.1|	WP_013480982;ADU15168	78587	Asticcacaulis excentricus;Asticcacaulis excentricus CB 48	564	188	261	71	149	0.014	49	116	79	31.646	25	10
ref|WP_211866027.1|;gb|MBR0648674.1|	WP_211866027;MBR0648674	424799	Neoroseomonas terrae	608	167	240	3	83	0.014	49	116	82	32.927	27	10
ref|WP_264883544.1|;gb|MCW3798615.1|	WP_264883544;MCW3798615	2992113	Sphingomonas arvum	768	161	231	164	243	0.014	49	116	80	23.75	19	9
ref|WP_184000209.1|;gb|MBB4100844.1|	WP_184000209;MBB4100844	1268553	Sphingomonas kyeonggiensis	502	185	245	1	66	0.014	49	116	66	37.879	25	8
gb|RYE14985.1|	RYE14985	2026788	Rickettsiales bacterium	756	176	241	32	103	0.014	49	116	72	31.944	23	9
ref|WP_159716855.1|	WP_159716855	2506407	Geminicoccus flavidas	619	189	243	61	114	0.014	49	116	55	38.182	21	7
gb|MCB1531727.1|	MCB1531727	1913988	Alphaproteobacteria bacterium	674	158	237	167	234	0.014	49	116	81	27.16	22	10
ref|WP_172595512.1|;dbj|BBB09901.1|	WP_172595512;BBB09901	1874061	Sphingopyxis sp. EG6	498	159	293	68	216	0.014	49	116	150	23.333	35	18
ref|WP_375187364.1|	WP_375187364	13690	Sphingobium yanoikuyae	511	181	314	24	154	0.014	49	116	141	24.113	34	18
ref|WP_074206262.1|	WP_074206262	394732	Parasphingorhabdus marina;Parasphingorhabdus marina DSM 22363	470	160	231	28	103	0.014	49	116	78	34.615	27	9
ref|WP_027286216.1|	WP_027286216	182403	Rubritepida flocculans;Rubritepida flocculans DSM 14296	609	167	240	3	83	0.014	49	116	82	31.707	26	10
tpg|HEX9836416.1|	HEX9836416	1913988	Alphaproteobacteria bacterium	415	192	249	37	98	0.014	48.6	115	62	32.258	20	8
ref|WP_127789218.1|;gb|RVT91888.1|	WP_127789218;RVT91888	1979269	Rhodovarius crocodyli	855	189	239	50	103	0.014	49	116	54	38.889	21	7
gb|MDT8262829.1|	MDT8262829	3077062	Roseomonas sp. DSM 102946	405	167	240	3	83	0.014	48.6	115	82	32.927	27	10
ref|WP_099230656.1|;gb|PHP21243.1|	WP_099230656;PHP21243	2021637	Sphingobium sp. IP1	511	181	314	24	154	0.014	49	116	146	21.918	32	18
tpg|HWU54191.1|	HWU54191	1978228	Rhizomicrobium sp.	1020	175	243	26	98	0.015	49.4	117	73	39.726	29	9
gb|MBW8815423.1|	MBW8815423	2282150	Caulobacterales bacterium	1019	183	258	389	460	0.015	49.4	117	76	36.842	28	10
ref|WP_119831648.1|;gb|RJF81555.1|	WP_119831648;RJF81555	2320860	Azospirillum cavernae	388	186	237	1	55	0.015	48.6	115	55	45.455	25	7
tpg|HEY0835602.1|	HEY0835602	34012	Azospirillum sp.	546	182	235	50	102	0.015	49	116	55	40	22	7
gb|MBL4802074.1|	MBL4802074	1979954	Emcibacter sp.	697	162	243	156	240	0.015	49	116	85	31.765	27	11
ref|WP_372053602.1|;gb|XEU79507.1|	WP_372053602;XEU79507	171437	Tistrella mobilis	639	162	244	65	146	0.015	49	116	85	29.412	25	11
tpg|HEX8414283.1|	HEX8414283	1940456	Sphingomicrobium sp.	534	187	236	43	100	0.015	49	116	58	34.483	20	7
tpg|HEY9347651.1|	HEY9347651	1932117	Inquilinus sp.	544	178	249	62	131	0.015	49	116	72	26.389	19	9
gb|MCC6597512.1|	MCC6597512	1913988	Alphaproteobacteria bacterium	790	186	232	1	50	0.016	49	116	50	38	19	6
ref|WP_137126617.1|	WP_137126617	2562313	Roseomonas sp. HF4	609	167	240	3	83	0.016	49	116	82	32.927	27	10
gb|NJK91939.1|	NJK91939	2066513	Blastochloris sp.	409	187	233	37	85	0.016	48.6	115	49	40.816	20	6
ref|WP_159368094.1|;gb|QHD70490.1|	WP_159368094;QHD70490	13690	Sphingobium yanoikuyae	511	181	314	24	154	0.016	48.6	115	141	24.113	34	18
ref|WP_132883370.1|;gb|MBM7404673.1|	WP_132883370;MBM7404673	13687	Sphingomonas;Sphingomonas molluscorum;Sphingomonas sp. JUb134	1012	176	258	375	453	0.016	49	116	83	32.53	27	11
ref|WP_379066847.1|;gb|XHS73442.1|;gb|XJN68470.1|	WP_379066847;XHS73442;XJN68470	3350171	Mesorhizobium sp. UC74_2;Mesorhizobium sp. UC22_110	600	119	239	11	129	0.016	49	116	123	24.39	30	16
ref|WP_225188418.1|;gb|MCA1469232.1|	WP_225188418;MCA1469232	2793804	Bradyrhizobium sp. IC3195	771	156	246	53	159	0.016	49	116	108	25.926	28	12
gb|NBW15473.1|	NBW15473	1978230	Caulobacteraceae bacterium	841	187	230	277	323	0.017	49	116	47	42.553	20	6
ref|WP_286712880.1|;gb|MBN8811532.1|	WP_286712880;MBN8811532	196159	Sphingomonas sp.;uncultured Sphingomonas sp.;unclassified Sphingomonas;Sphingomonas sp. 67-41	455	188	227	1	39	0.017	48.6	115	40	52.5	21	5
tpg|HTB45335.1|	HTB45335	1909293	Acetobacteraceae bacterium	622	179	234	20	84	0.017	49	116	65	35.385	23	7
ref|WP_354080854.1|;gb|MET4701497.1|	WP_354080854;MET4701497	3156467	Constrictibacter sp. MBR-5	679	99	248	10	164	0.017	49	116	163	22.086	36	20
ref|WP_015828586.1|;gb|ACT60436.1|	WP_015828586;ACT60436	2724	Hirschia baltica;Hirschia baltica ATCC 49814	469	191	262	57	127	0.017	48.6	115	76	35.526	27	9
ref|WP_268860483.1|;gb|MCZ0734417.1|	WP_268860483;MCZ0734417	3003134	Phreatobacter sp. AB_2022a	518	169	237	24	98	0.017	48.6	115	75	25.333	19	9
ref|WP_322539826.1|;gb|MDZ7283021.1|	WP_322539826;MDZ7283021	33051	Sphingomonas sanguinis	432	186	244	38	109	0.017	48.6	115	72	33.333	24	8
ref|WP_331011708.1|;tpg|HEX8446808.1|	WP_331011708;HEX8446808	28214	Sphingomonas sp.	997	196	347	38	178	0.017	49	116	158	24.684	39	22
ref|WP_331011708.1|;tpg|HEX8446808.1|	WP_331011708;HEX8446808	28214	Sphingomonas sp.	997	183	243	371	429	2	42.5	99	61	32.787	20	22
gb|MCD6073279.1|	MCD6073279	2026786	Rhodospirillales bacterium	418	187	236	35	88	0.017	48.6	115	54	33.333	18	7
ref|WP_317893391.1|	WP_317893391	158754	uncultured Sphingomonas sp.	1012	176	258	375	453	0.018	49	116	83	32.53	27	11
gb|MBL3677016.1|;tpg|HBH27149.1|	MBL3677016;HBH27149	1913988	Rhodospirillaceae bacterium;Alphaproteobacteria bacterium	675	158	236	168	234	0.018	48.6	115	79	31.646	25	10
ref|WP_137128069.1|	WP_137128069	2562313	Roseomonas sp. HF4	608	167	240	3	83	0.018	48.6	115	82	32.927	27	10
gb|MBX6745164.1|	MBX6745164	1909293	Acetobacteraceae bacterium	597	167	240	3	83	0.018	48.6	115	82	34.146	28	10
ref|WP_019834418.1|	WP_019834418	685778	Sphingomonas sp. PR090111-T3T-6A	513	181	265	17	105	0.018	48.6	115	90	30	27	11
ref|WP_324482791.1|;tpg|HQT62197.1|	WP_324482791;HQT62197	527	Acidiphilium sp.	604	161	238	88	161	0.018	48.6	115	79	29.114	23	10
ref|WP_201272626.1|	WP_201272626	110321	Sinorhizobium medicae	699	119	270	217	359	0.018	48.6	115	154	23.377	36	20
gb|MFL6858500.1|	MFL6858500	2823234	Allosphingosinicella sp.	421	177	237	18	81	0.018	48.3	114	64	42.188	27	8
ref|WP_294061144.1|;gb|MBO9622658.1|	WP_294061144;MBO9622658	28214	Sphingomonas sp.	522	181	236	25	88	0.018	48.6	115	64	31.25	20	7
ref|WP_324889350.1|;tpg|HYD69897.1|	WP_324889350;HYD69897	34012	Azospirillum sp.	578	182	235	82	134	0.018	48.6	115	55	40	22	7
gb|MBN9525079.1|	MBN9525079	1913988	Alphaproteobacteria bacterium	393	183	237	30	86	0.018	48.3	114	57	36.842	21	7
gb|MDP7142128.1|;gb|MDP7222116.1|	MDP7142128;MDP7222116	1913988	Alphaproteobacteria bacterium	677	184	235	184	233	0.018	48.6	115	52	40.385	21	7
ref|WP_187727535.1|;gb|MBC9031861.1|	WP_187727535;MBC9031861	2768065	Sphingomonas sp. JC676	527	177	236	27	94	0.019	48.6	115	68	29.412	20	8
tpg|HEX3401493.1|	HEX3401493	1909293	Acetobacteraceae bacterium	608	177	233	24	88	0.019	48.6	115	66	36.364	24	7
gb|MBF0215058.1|	MBF0215058	2026759	Magnetococcales bacterium	976	188	243	246	307	0.019	49	116	62	37.097	23	7
ref|WP_256025352.1|;gb|MCQ4163000.1|	WP_256025352;MCQ4163000	2950546	Roseomonas sp. GC11	611	167	240	3	83	0.019	48.6	115	82	32.927	27	10
ref|WP_279727269.1|;gb|MDH2130222.1|;gb|MDH2148033.1|;gb|MDH2165629.1|	WP_279727269;MDH2130222;MDH2148033;MDH2165629	13690	Sphingobium yanoikuyae	514	181	314	27	157	0.019	48.6	115	146	22.603	33	18
ref|WP_376968278.1|;gb|MFB9265481.1|	WP_376968278;MFB9265481	1437360	Bradyrhizobium erythrophlei	733	182	243	211	275	0.019	48.6	115	65	33.846	22	8
ref|WP_334478148.1|	WP_334478148	634784	Bradyrhizobium algeriense	515	187	266	31	122	0.019	48.6	115	92	25	23	10
tpg|HEY0131112.1|	HEY0131112	2823234	Allosphingosinicella sp.	428	169	239	81	154	0.019	48.3	114	74	27.027	20	9
ref|WP_160121655.1|	WP_160121655	268410	Rhodovarius lipocyclicus	609	167	240	3	83	0.019	48.6	115	82	32.927	27	10
gb|RYY24491.1|	RYY24491	1978525	Sphingomonadales bacterium	520	181	235	23	85	0.02	48.6	115	63	34.921	22	7
gb|MBL3677546.1|	MBL3677546	1913988	Alphaproteobacteria bacterium	590	193	238	78	121	0.02	48.6	115	46	39.13	18	6
gb|MCV6599450.1|	MCV6599450	1913988	Alphaproteobacteria bacterium	676	161	235	159	235	0.02	48.6	115	79	35.443	28	10
tpg|HYG89540.1|	HYG89540	34012	Azospirillum sp.	676	187	235	186	232	0.02	48.6	115	49	42.857	21	6
ref|WP_140984465.1|	WP_140984465	2565365	Asticcacaulis tiandongensis	519	159	312	57	209	0.02	48.6	115	165	24.848	41	20
ref|WP_109873378.1|;gb|PWS34405.1|	WP_109873378;PWS34405	2184016	Falsiroseomonas bella	608	167	240	3	83	0.02	48.6	115	82	32.927	27	10
ref|WP_392699443.1|;gb|MFG3598282.1|	WP_392699443;MFG3598282	3367400	Bradyrhizobium sp. RDI18	515	187	266	31	122	0.021	48.3	114	92	25	23	10
ref|WP_130155092.1|;gb|RZF66247.1|	WP_130155092;RZF66247	2484750	Sphingomonas populi	999	187	258	379	446	0.021	48.6	115	72	31.944	23	21
ref|WP_130155092.1|;gb|RZF66247.1|	WP_130155092;RZF66247	2484750	Sphingomonas populi	999	197	347	43	182	0.038	47.9	113	157	22.293	35	21
ref|WP_267388750.1|	WP_267388750	2937383	Sphingomonas sp. GC_Shp_3	515	185	236	32	91	0.021	48.3	114	60	36.667	22	7
ref|WP_256021966.1|;gb|MCQ4160968.1|	WP_256021966;MCQ4160968	2950546	Roseomonas sp. GC11	611	167	240	3	83	0.021	48.6	115	82	32.927	27	10
gb|MFL6847544.1|	MFL6847544	1940456	Sphingomicrobium sp.	855	85	233	99	235	0.021	48.6	115	161	23.602	38	20
ref|WP_142849680.1|	WP_142849680	2502183	Telmatospirillum sp. J64-1	675	189	243	185	254	0.021	48.6	115	70	31.429	22	7
gb|MBX9748298.1|	MBX9748298	2109646	Roseococcus sp.	760	192	236	186	232	0.021	48.6	115	47	44.681	21	6
ref|WP_184168184.1|;gb|MBB4839795.1|	WP_184168184;MBB4839795	1268553	Sphingomonas kyeonggiensis	493	182	239	48	107	0.022	48.3	114	60	36.667	22	8
tpg|HYL32511.1|	HYL32511	2910174	Stellaceae bacterium	642	187	233	30	85	0.022	48.6	115	56	42.857	24	6
ref|WP_287959785.1|;gb|MCV0371679.1|	WP_287959785;MCV0371679	2024831	Filomicrobium sp.	741	189	318	290	401	0.022	48.6	115	130	20.769	27	17
gb|MCB9976326.1|	MCB9976326	2026786	Rhodospirillales bacterium	674	177	238	176	235	0.023	48.6	115	62	32.258	20	8
ref|WP_065727475.1|;gb|ANW00189.1|	WP_065727475;ANW00189	1274631	Bradyrhizobium icense	515	187	266	31	122	0.023	48.3	114	92	25	23	10
ref|WP_191059094.1|	WP_191059094	2498453	Geminicoccus harenae	618	177	243	49	114	0.023	48.3	114	67	31.343	21	9
tpg|HEX4178754.1|	HEX4178754	1978228	Rhizomicrobium sp.	209	177	243	23	93	0.023	46.7	110	71	36.62	26	9
ref|WP_082529106.1|	WP_082529106	2631580	Bradyrhizobium sp. Leaf396;unclassified Bradyrhizobium;Bradyrhizobium sp. Leaf401	728	153	243	179	271	0.023	48.6	115	97	32.99	32	12
tpg|HSI16885.1|	HSI16885	28214	Sphingomonas sp.	925	188	265	384	455	0.023	48.6	115	78	37.179	29	10
tpg|HSI16885.1|	HSI16885	28214	Sphingomonas sp.	925	196	241	36	85	0.11	46.3	109	50	40	20	10
ref|WP_239434362.1|;gb|MCG7347228.1|	WP_239434362;MCG7347228	2918213	Sphingomonas sp. ACRSK	1012	176	235	375	432	0.023	48.6	115	60	38.333	23	8
gb|MCB1558076.1|	MCB1558076	1913988	Alphaproteobacteria bacterium	672	158	235	167	232	0.023	48.3	114	79	31.646	25	10
dbj|BDD44019.1|	BDD44019	1913988	Alphaproteobacteria bacterium	675	177	237	176	234	0.023	48.3	114	61	39.344	24	8
ref|WP_294810611.1|	WP_294810611	158754	uncultured Sphingomonas sp.	488	189	243	96	152	0.023	48.3	114	57	36.842	21	7
ref|WP_407025858.1|;gb|MFL1463992.1|	WP_407025858;MFL1463992	3369650	Roseococcus sp. DSY-14	609	167	240	3	83	0.023	48.3	114	82	31.707	26	10
ref|WP_252951794.1|;gb|MCO6415192.1|;gb|MCP2681323.1|	WP_252951794;MCO6415192;MCP2681323	2899147	Siccirubricoccus soli	608	167	240	3	83	0.024	48.3	114	82	32.927	27	10
gb|RYY27677.1|	RYY27677	1978525	Sphingomonadales bacterium	995	133	235	322	423	0.024	48.6	115	108	29.63	32	20
gb|RYY27677.1|	RYY27677	1978525	Sphingomonadales bacterium	995	197	286	41	119	1.3	42.9	100	94	26.596	25	20
ref|WP_317516934.1|;gb|MDV5824146.1|	WP_317516934;MDV5824146	1886786	Sphingobium naphthae	526	186	235	32	89	0.024	48.3	114	58	34.483	20	7
ref|WP_314284022.1|;gb|MDT8333000.1|	WP_314284022;MDT8333000	257708	Roseomonas gilardii	72	186	236	1	52	0.024	43.3	101	52	36.538	19	7
tpg|HEY5347924.1|	HEY5347924	1978228	Rhizomicrobium sp.	355	188	269	32	113	0.024	47.9	113	86	29.07	25	11
ref|WP_097063439.1|;emb|SOB86405.1|	WP_097063439;SOB86405	1141890	Sphingomonas guangdongensis	999	196	286	40	122	0.024	48.6	115	98	27.551	27	12
ref|WP_148777081.1|;gb|TYL89368.1|	WP_148777081;TYL89368	515499	Bradyrhizobium rifense	730	36	243	58	273	0.025	48.3	114	232	19.397	45	27
ref|WP_234888280.1|;gb|TWA37318.1|	WP_234888280;TWA37318	110321	Sinorhizobium medicae	825	121	270	219	359	0.025	48.3	114	152	23.684	36	20
ref|WP_294441888.1|	WP_294441888	3374290	uncultured Sphingomonas sp.;Sphingomonas sp. 179-A 2A2 NHS	999	178	346	23	182	0.025	48.6	115	177	23.729	42	22
ref|WP_294441888.1|	WP_294441888	3374290	uncultured Sphingomonas sp.;Sphingomonas sp. 179-A 2A2 NHS	999	188	235	381	426	1	43.3	101	48	43.75	21	22
gb|NCC21914.1|	NCC21914	1913988	Alphaproteobacteria bacterium	687	177	238	188	247	0.025	48.3	114	62	37.097	23	8
gb|MFL6801070.1|	MFL6801070	1940456	Sphingomicrobium sp.	859	85	233	103	239	0.025	48.3	114	161	23.602	38	20
ref|WP_322885473.1|;gb|WQO47044.1|;gb|WQO63779.1|;gb|WQO74410.1|;gb|WQO93716.1|	WP_322885473;WQO47044;WQO63779;WQO74410;WQO93716	110321	Sinorhizobium medicae	645	119	270	221	363	0.025	48.3	114	154	23.377	36	20
ref|WP_160119781.1|	WP_160119781	268410	Rhodovarius lipocyclicus	608	167	240	3	83	0.025	48.3	114	82	34.146	28	10
ref|WP_247357150.1|;gb|MCK1397444.1|;gb|MCK1752517.1|;gb|UPJ36736.1|	WP_247357150;MCK1397444;MCK1752517;UPJ36736	2631580	unclassified Bradyrhizobium;Bradyrhizobium sp. 135;Bradyrhizobium sp. 39;Bradyrhizobium sp. 4	489	187	243	38	95	0.025	48.3	114	59	35.593	21	7
ref|WP_310072490.1|;gb|MDR6633856.1|	WP_310072490;MDR6633856	2817759	Phyllobacterium sp. 1468	798	181	253	250	325	0.025	48.3	114	76	36.842	28	10
ref|WP_232495792.1|	WP_232495792	2896849	Novosphingobium kaempferiae	533	182	262	29	113	0.025	48.3	114	89	30.337	27	11
gb|NBW16540.1|	NBW16540	1978230	Caulobacteraceae bacterium	570	187	243	14	69	0.026	48.3	114	58	31.034	18	7
gb|KQT03024.1|	KQT03024	1736363	Bradyrhizobium sp. Leaf396	705	153	243	156	248	0.026	48.3	114	97	32.99	32	12
ref|WP_230772180.1|	WP_230772180	2876553	Sphingomonas sp. Leaf4	490	181	303	10	127	0.026	48.3	114	126	26.984	34	16
ref|WP_246428397.1|;gb|MBB4150944.1|;gb|MFC0149278.1|;gb|MFC3598900.1|;gb|MFD1868350.1|	WP_246428397;MBB4150944;MFC0149278;MFC3598900;MFD1868350	1404341	Sphingobium scionense	514	181	314	27	157	0.026	48.3	114	147	23.81	35	18
ref|WP_198381235.1|;gb|MBI0536042.1|	WP_198381235;MBI0536042	2479202	Roseomonas sp. KE2513	760	155	236	146	233	0.026	48.3	114	88	30.682	27	11
gb|MBE2191176.1|	MBE2191176	1913988	Alphaproteobacteria bacterium	674	176	237	176	235	0.026	48.3	114	62	38.71	24	8
gb|MCB9963724.1|;gb|MCB9980071.1|	MCB9963724;MCB9980071	2026786	Rhodospirillales bacterium	675	155	237	154	233	0.026	48.3	114	87	28.736	25	11
ref|WP_267526145.1|;gb|WAC48295.1|	WP_267526145;WAC48295	2995155	Asticcacaulis sp. SL142	566	182	261	67	151	0.026	48.3	114	85	27.059	23	10
tpg|HPQ50919.1|	HPQ50919	1913988	Alphaproteobacteria bacterium	673	176	237	175	234	0.026	48.3	114	62	38.71	24	8
gb|KQN37181.1|;gb|KQT30829.1|	KQN37181;KQT30829	1736219	Sphingomonas sp. Leaf42;Sphingomonas sp. Leaf407	486	181	235	6	66	0.026	47.9	113	61	42.623	26	7
gb|MCB1550592.1|	MCB1550592	1913988	Alphaproteobacteria bacterium	674	176	237	176	235	0.026	48.3	114	62	38.71	24	8
tpg|HMK40597.1|	HMK40597	1965321	Methyloceanibacter sp.	351	188	253	43	110	0.026	47.9	113	68	36.765	25	9
ref|WP_082448366.1|	WP_082448366	196159	unclassified Sphingomonas;Sphingomonas sp. Leaf42;Sphingomonas sp. Leaf407	490	181	235	10	70	0.026	47.9	113	61	42.623	26	7
tpg|HWU48938.1|	HWU48938	1872648	Asticcacaulis sp.	265	187	253	33	102	0.026	47.1	111	71	36.62	26	9
tpg|HRK98530.1|	HRK98530	1913988	Alphaproteobacteria bacterium	673	176	237	175	234	0.026	48.3	114	62	38.71	24	8
ref|WP_188084130.1|	WP_188084130	1404341	Sphingobium scionense	511	181	314	24	154	0.026	48.3	114	147	23.81	35	18
ref|WP_167108492.1|;gb|NIJ35189.1|	WP_167108492;NIJ35189	575322	Sphingomonas oligoaromativorans	1004	183	243	374	432	0.027	48.3	114	61	36.066	22	15
ref|WP_167108492.1|;gb|NIJ35189.1|	WP_167108492;NIJ35189	575322	Sphingomonas oligoaromativorans	1004	195	300	40	132	0.71	43.6	102	110	29.091	32	15
ref|WP_090663197.1|;emb|SDD10826.1|	WP_090663197;SDD10826	938405	Belnapia rosea	777	134	236	124	232	0.027	48.3	114	109	25.688	28	13
ref|WP_168027044.1|;gb|NKC29425.1|	WP_168027044;NKC29425	2716335	Falsiroseomonas selenitidurans	760	189	236	184	233	0.027	48.3	114	50	44	22	6
gb|MFL6730138.1|;gb|MFL6741920.1|;gb|MFL6742460.1|;gb|MFL6746991.1|;gb|MFL6774174.1|	MFL6730138;MFL6741920;MFL6742460;MFL6746991;MFL6774174	1940456	Sphingomicrobium sp.	859	85	233	103	239	0.027	48.3	114	161	23.602	38	20
ref|WP_161734185.1|;gb|NBB41638.1|	WP_161734185;NBB41638	13690	Sphingobium yanoikuyae	511	181	314	24	154	0.027	47.9	113	141	24.113	34	18
ref|WP_066807573.1|	WP_066807573	40681	Sphingomonas asaccharolytica;Sphingomonas asaccharolytica NBRC 15499	947	198	268	110	183	0.027	48.3	114	74	29.73	22	9
tpg|HRC26770.1|	HRC26770	1913988	Alphaproteobacteria bacterium	139	186	232	1	50	0.027	45.2	106	50	38	19	6
ref|WP_380787729.1|	WP_380787729	3093860	Sphingomonas sp. R86521	527	187	276	40	127	0.027	47.9	113	95	29.474	28	12
gb|MCQ8278155.1|	MCQ8278155	2812733	Acetobacteraceae bacterium KSS8	522	187	236	37	96	0.027	47.9	113	60	41.667	25	7
ref|WP_286712122.1|;gb|MBN8809861.1|;gb|OJY50474.1|;gb|XHS54257.1|	WP_286712122;MBN8809861;OJY50474;XHS54257	13687	Sphingomonas;Sphingomonas sp.;Sphingomonas leidyi;uncultured Sphingomonas sp.;Sphingomonas sp. 67-41	530	189	233	43	87	0.028	47.9	113	45	40	18	6
ref|WP_183985143.1|	WP_183985143	535907	Sphingomonas jinjuensis	498	170	573	4	332	0.028	47.9	113	413	16.949	70	53
gb|MBB4154375.1|	MBB4154375	535907	Sphingomonas jinjuensis	499	170	573	5	333	0.028	47.9	113	413	16.949	70	53
tpg|HUB15449.1|	HUB15449	1909293	Acetobacteraceae bacterium	517	183	268	25	110	0.028	47.9	113	93	24.731	23	11
gb|PIW26851.1|	PIW26851	1974092	Rhodospirillales bacterium CG15_BIG_FIL_POST_REV_8_21_14_020_66_15	419	187	246	37	100	0.028	47.9	113	64	34.375	22	8
gb|MDZ7926723.1|	MDZ7926723	361	Agrobacterium sp.	822	189	253	266	333	0.028	48.3	114	68	38.235	26	9
ref|WP_109117018.1|;gb|PWC56038.1|	WP_109117018;PWC56038	716789	Azospirillum sp. TSO22-1	676	187	236	186	233	0.029	48.3	114	50	38	19	7
ref|WP_209445107.1|	WP_209445107	172044	Sphingomonas yabuuchiae	1009	188	258	385	451	0.029	48.3	114	71	36.62	26	9
ref|WP_085932345.1|;emb|SJZ35972.1|	WP_085932345;SJZ35972	225324	Enhydrobacter aerosaccus	705	189	227	69	107	0.029	48.3	114	39	51.282	20	5
tpg|HPF78325.1|	HPF78325	1913988	Alphaproteobacteria bacterium	673	177	238	176	235	0.029	48.3	114	62	37.097	23	8
ref|WP_158212219.1|;gb|OWK27834.1|	WP_158212219;OWK27834	344880	Sphingomonas dokdonensis	493	189	233	38	88	0.029	47.9	113	51	45.098	23	6
ref|WP_213981748.1|	WP_213981748	2721175	Sphingomonas sp. dw_22	526	183	236	33	94	0.029	47.9	113	62	30.645	19	7
ref|WP_378848448.1|;gb|MFD6321025.1|	WP_378848448;MFD6321025	47958	Methylorubrum thiocyanatum	706	102	239	91	221	0.029	48.3	114	142	23.944	34	18
ref|WP_303543026.1|;gb|MDO6415187.1|	WP_303543026;MDO6415187	3063330	Sphingomonas natans	527	188	227	39	81	0.029	47.9	113	43	48.837	21	5
ref|WP_306095751.1|;gb|MDP5278859.1|	WP_306095751;MDP5278859	3068316	Sphingomonas sp. DG1-23	528	187	236	37	94	0.029	47.9	113	58	34.483	20	7
ref|WP_320358231.1|;gb|MDX9997842.1|;gb|MFA5599003.1|;gb|MFA7646554.1|	WP_320358231;MDX9997842;MFA5599003;MFA7646554	1871053	Phenylobacterium sp.	1385	186	232	1	50	0.029	48.3	114	50	42	21	6
ref|WP_167098019.1|;gb|NIJ31659.1|	WP_167098019;NIJ31659	575322	Sphingomonas oligoaromativorans	513	189	312	25	147	0.029	47.9	113	133	27.068	36	16
gb|KTT96452.1|	KTT96452	172044	Sphingomonas yabuuchiae	1012	188	258	388	454	0.03	48.3	114	71	36.62	26	9
ref|WP_140848344.1|;gb|TPG56410.1|	WP_140848344;TPG56410	658225	Sphingomonas glacialis	1019	188	255	379	442	0.03	48.3	114	68	39.706	27	9
gb|MCB1580049.1|;gb|USO04764.1|;tpg|HOO81075.1|	MCB1580049;USO04764;HOO81075	1913988	Alphaproteobacteria bacterium;Rhodospirillales bacterium	673	177	238	176	235	0.03	48.3	114	62	30.645	19	8
tpg|HWM60968.1|	HWM60968	1978228	Rhizomicrobium sp.	634	187	233	42	97	0.03	47.9	113	56	44.643	25	6
ref|WP_294079714.1|;gb|MBX3595223.1|	WP_294079714;MBX3595223	28214	Sphingomonas sp.	418	185	255	1	78	0.03	47.9	113	78	33.333	26	9
dbj|GEP00617.1|;dbj|GLS57765.1|	GEP00617;GLS57765	1176176	Methylobacterium haplocladii	611	189	228	1	43	0.03	47.9	113	43	51.163	22	5
gb|MEH3158703.1|	MEH3158703	1549858	Sphingomonas taxi	505	187	235	18	74	0.03	47.9	113	57	40.351	23	6
ref|WP_211513364.1|;gb|MBS0982135.1|	WP_211513364;MBS0982135	38307	Gluconobacter cerinus	736	184	239	83	144	0.031	48.3	114	62	37.097	23	7
ref|WP_198519170.1|;gb|PKB19295.1|	WP_198519170;PKB19295	1211806	Novosphingobium kunmingense	542	178	236	19	81	0.031	47.9	113	63	41.27	26	8
tpg|HEX5455683.1|	HEX5455683	2910174	Stellaceae bacterium	679	178	236	42	107	0.031	47.9	113	66	37.879	25	8
ref|WP_294092001.1|;gb|MBX3563403.1|	WP_294092001;MBX3563403	28214	Sphingomonas sp.	557	158	271	8	141	0.031	47.9	113	135	26.667	36	15
ref|WP_372000273.1|;gb|XEU24057.1|	WP_372000273;XEU24057	171437	Tistrella mobilis	633	162	244	65	146	0.032	47.9	113	85	28.235	24	11
gb|MBZ9706082.1|	MBZ9706082	2876622	Mesorhizobium sp. ESP7-2	587	177	231	50	106	0.032	47.9	113	57	38.596	22	7
ref|WP_287980207.1|	WP_287980207	28214	Sphingomonas sp.	1008	188	235	386	431	0.032	48.3	114	48	45.833	22	6
ref|WP_056492433.1|;gb|KQN06826.1|	WP_056492433;KQN06826	1735692	Sphingomonas sp. Leaf25	490	181	235	10	70	0.032	47.9	113	61	42.623	26	7
ref|WP_085556941.1|	WP_085556941	1720247	Azospirillum agricola	539	158	236	5	85	0.032	47.9	113	81	32.099	26	10
ref|WP_309416586.1|;gb|MDR3437266.1|	WP_309416586;MDR3437266	2079197	Telmatospirillum sp.	649	178	294	45	192	0.033	47.9	113	149	24.161	36	15
dbj|GAA3268473.1|	GAA3268473	172044	Sphingomonas yabuuchiae	409	188	258	248	314	0.033	47.5	112	71	36.62	26	9
gb|PDH69001.1|	PDH69001	1986231	Sphingomonadaceae bacterium MED-G03	526	186	235	32	89	0.033	47.9	113	58	34.483	20	7
gb|MBV8537563.1|	MBV8537563	1913988	Alphaproteobacteria bacterium	397	193	237	43	89	0.033	47.5	112	47	42.553	20	6
tpg|HIO03919.1|	HIO03919	1913988	Alphaproteobacteria bacterium	438	188	236	1	48	0.033	47.5	112	49	36.735	18	6
ref|WP_153776124.1|;gb|MRG66094.1|	WP_153776124;MRG66094	648995	Agrobacterium pusense	483	120	243	9	126	0.033	47.9	113	127	24.409	31	16
gb|MDX0112595.1|	MDX0112595	382	Sinorhizobium meliloti	500	153	207	110	164	0.034	47.9	113	55	34.545	19	7
tpg|HEX7849879.1|	HEX7849879	28214	Sphingomonas sp.	1002	183	243	374	432	0.034	48.3	114	61	36.066	22	26
tpg|HEX7849879.1|	HEX7849879	28214	Sphingomonas sp.	1002	197	378	42	186	2.8	41.7	97	196	25	49	26
ref|WP_288935371.1|	WP_288935371	158754	uncultured Sphingomonas sp.	1008	188	235	386	431	0.034	48.3	114	48	45.833	22	6
ref|WP_297856493.1|;dbj|GIX10035.1|	WP_297856493;GIX10035	2185103	Elioraea sp.	763	190	236	189	237	0.034	47.9	113	49	44.898	22	6
gb|NBU77796.1|	NBU77796	1930536	Sphingomonadaceae bacterium	1435	177	233	739	797	0.034	48.3	114	59	40.678	24	7
gb|MCB9982434.1|	MCB9982434	2026786	Rhodospirillales bacterium	674	158	235	167	232	0.034	47.9	113	79	29.114	23	10
ref|WP_025560885.1|	WP_025560885	1449076	Sphingomonas sp. UNC305MFCol5.2	749	179	239	142	208	0.034	47.9	113	67	29.851	20	8
gb|PZU66207.1|	PZU66207	1912891	Sphingobium sp.	511	181	314	24	154	0.034	47.9	113	147	23.129	34	18
ref|WP_337876536.1|	WP_337876536	2185103	Elioraea sp.	763	190	236	189	237	0.034	47.9	113	49	44.898	22	6
ref|WP_336966514.1|	WP_336966514	2038656	Sphingobium aquiterrae	996	188	264	379	449	0.034	47.9	113	77	35.065	27	14
ref|WP_336966514.1|	WP_336966514	2038656	Sphingobium aquiterrae	996	196	294	41	128	0.073	47.1	111	103	28.155	29	14
ref|WP_188966012.1|;dbj|GGJ06878.1|	WP_188966012;GGJ06878	287609	Neoroseomonas lacus	608	167	240	3	83	0.035	47.9	113	82	32.927	27	10
tpg|HXP61223.1|	HXP61223	3069224	Dongiaceae bacterium	501	190	265	68	147	0.035	47.5	112	84	28.571	24	10
ref|WP_027285967.1|;dbj|GIX10681.1|	WP_027285967;GIX10681	3120395	Rubritepida flocculans DSM 14296;Elioraea sp.;Acetobacterales	609	167	240	3	83	0.035	47.9	113	82	29.268	24	10
gb|MCC6890589.1|	MCC6890589	1909294	Hyphomicrobiales bacterium	88	183	228	20	68	0.035	43.6	102	49	44.898	22	6
ref|WP_325363894.1|;tpg|HTM82384.1|	WP_325363894;HTM82384	1872648	Asticcacaulis sp.	466	190	273	53	135	0.035	47.5	112	87	29.885	26	11
gb|MET0308601.1|	MET0308601	28214	Sphingomonas sp.	467	190	262	36	109	0.035	47.5	112	77	33.766	26	10
emb|CAA9224686.1|	CAA9224686	169975	uncultured Acetobacteraceae bacterium	445	191	243	54	110	0.036	47.5	112	57	45.614	26	7
ref|WP_257767945.1|;gb|UUX49357.1|	WP_257767945;UUX49357	1862145	Nisaea acidiphila	834	183	238	280	337	0.036	47.9	113	58	41.379	24	7
ref|WP_125959377.1|;gb|RSV17457.1|;dbj|GAA0454534.1|	WP_125959377;RSV17457;GAA0454534	13687	Sphingomonas;Sphingomonas molluscorum;Sphingomonas sp. ABOLF	1012	176	258	375	453	0.036	47.9	113	83	32.53	27	11
gb|MFC7552617.1|	MFC7552617	2478470	Pseudoroseomonas wenyumeiae	435	191	267	53	128	0.036	47.5	112	81	30.864	25	10
ref|WP_236383626.1|;gb|MCF6128021.1|	WP_236383626;MCF6128021	39645	Mesorhizobium ciceri	226	158	240	12	101	0.036	46.3	109	90	24.444	22	11
gb|MCB1682182.1|	MCB1682182	1913988	Alphaproteobacteria bacterium	674	182	236	181	233	0.036	47.9	113	55	34.545	19	7
ref|WP_192924663.1|	WP_192924663	110321	Sinorhizobium medicae	824	119	270	217	359	0.036	47.9	113	154	23.377	36	20
gb|MBO9708578.1|	MBO9708578	78	Caulobacter sp.	481	194	278	10	95	0.036	47.5	112	87	31.034	27	11
ref|WP_171012505.1|	WP_171012505	196159	Sphingomonas sp.;uncultured Sphingomonas sp.;unclassified Sphingomonas;Sphingomonas sp. 1F27F7B;Sphingomonas sp. 3F27E9-B	438	193	259	7	74	0.036	47.5	112	68	36.765	25	9
tpg|HEU4475191.1|	HEU4475191	1965321	Methyloceanibacter sp.	279	188	241	45	104	0.037	46.7	110	60	46.667	28	7
ref|WP_193602050.1|	WP_193602050	110321	Sinorhizobium medicae	824	119	270	217	359	0.037	47.9	113	154	23.377	36	20
ref|WP_372848526.1|;gb|MFA6112479.1|	WP_372848526;MFA6112479	28214	Sphingomonas sp.	1021	155	265	354	467	0.037	47.9	113	120	27.5	33	15
tpg|HEX8414103.1|	HEX8414103	1940456	Sphingomicrobium sp.	119	184	228	13	60	0.037	44.4	104	48	41.667	20	6
gb|WEJ99182.1|	WEJ99182	3121370	Candidatus Sphingomonas phytovorans	532	187	236	42	99	0.038	47.5	112	58	36.207	21	7
ref|WP_028351136.1|	WP_028351136	1038859	Bradyrhizobium murdochi	515	187	266	31	122	0.038	47.5	112	92	25	23	10
ref|WP_161849279.1|	WP_161849279	858422	Bradyrhizobium sp. CCBAU 051011	515	187	266	31	122	0.038	47.5	112	92	23.913	22	10
ref|WP_062761389.1|;gb|KYO57570.1|;gb|XEU72254.1|;gb|XEU77746.1|;gb|XEU84849.1|	WP_062761389;KYO57570;XEU72254;XEU77746;XEU84849	171437	Tistrella mobilis	633	162	244	65	146	0.038	47.9	113	85	28.235	24	11
ref|WP_207894209.1|;gb|TCP97143.1|	WP_207894209;TCP97143	2135661	Sphingomonas sp. PP-F2F-A104-K0414	1002	183	243	376	434	0.038	47.9	113	61	36.066	22	8
gb|MBU6296853.1|;gb|MDE2110094.1|;gb|MDE2495120.1|	MBU6296853;MDE2110094;MDE2495120	1913988	Alphaproteobacteria bacterium	580	156	243	156	254	0.038	47.5	112	100	24	24	12
gb|MDH0908041.1|;gb|MDH1094731.1|;gb|MDH1111344.1|;gb|MDH2192711.1|	MDH0908041;MDH1094731;MDH1111344;MDH2192711	648995	Agrobacterium pusense	837	104	247	225	371	0.038	47.9	113	152	26.974	41	19
tpg|HEY1097041.1|	HEY1097041	1913988	Alphaproteobacteria bacterium	677	177	236	176	233	0.038	47.9	113	60	31.667	19	8
tpg|HZZ30396.1|	HZZ30396	1871053	Phenylobacterium sp.	930	187	243	308	362	0.038	47.9	113	57	40.351	23	7
gb|QXQ05398.1|	QXQ05398	2836944	Sphingosinicellaceae bacterium	1003	155	258	335	441	0.038	47.9	113	111	27.928	31	14
tpg|HVW72837.1|	HVW72837	1978228	Rhizomicrobium sp.	536	187	291	36	143	0.038	47.5	112	112	25	28	14
ref|WP_328281726.1|	WP_328281726	1912891	Sphingobium sp.	312	475	629	128	272	0.038	47.1	111	160	21.875	35	20
gb|MDB5378491.1|	MDB5378491	2497596	Rubritepida sp.	816	189	243	50	107	0.038	47.9	113	58	39.655	23	7
ref|WP_097662787.1|;gb|PDT87312.1|	WP_097662787;PDT87312	2035447	Bradyrhizobium sp. Y36	735	187	343	220	370	0.038	47.9	113	162	19.136	31	21
ref|WP_322883218.1|;gb|WQO87530.1|	WP_322883218;WQO87530	110321	Sinorhizobium medicae	825	119	270	217	359	0.038	47.9	113	154	23.377	36	20
gb|RWP62669.1|	RWP62669	1871066	Mesorhizobium sp.	603	174	231	96	156	0.038	47.5	112	61	26.23	16	8
ref|WP_108661169.1|	WP_108661169	2073160	Acuticoccus kandeliae	1029	165	278	272	390	0.038	47.9	113	121	27.273	33	15
gb|MBL4590002.1|	MBL4590002	1913988	Alphaproteobacteria bacterium	674	176	238	175	235	0.038	47.9	113	63	28.571	18	8
tpg|HET9574062.1|	HET9574062	1965321	Methyloceanibacter sp.	351	188	227	43	84	0.039	47.1	111	42	57.143	24	5
ref|WP_287217455.1|;gb|TIL94109.1|;gb|TIM02275.1|	WP_287217455;TIL94109;TIM02275	1871066	Mesorhizobium sp.	603	174	231	96	156	0.039	47.5	112	61	26.23	16	8
ref|WP_303541930.1|;gb|MDO6414636.1|	WP_303541930;MDO6414636	3063330	Sphingomonas natans	540	188	235	43	98	0.039	47.5	112	56	35.714	20	6
gb|MBG78013.1|	MBG78013	1913988	Alphaproteobacteria bacterium	676	182	243	181	240	0.039	47.9	113	62	32.258	20	8
ref|WP_291000866.1|;gb|KAB2941435.1|;gb|MBZ0212093.1|	WP_291000866;KAB2941435;MBZ0212093	82	Hyphomicrobium sp.	347	188	232	50	96	0.039	47.1	111	47	46.809	22	6
gb|KFL46717.1|	KFL46717	1522072	Sphingobium sp. ba1	499	181	568	13	326	0.04	47.5	112	392	16.582	65	51
ref|WP_287318031.1|	WP_287318031	1871066	Mesorhizobium sp.	591	174	231	84	144	0.04	47.5	112	61	26.23	16	8
gb|TIM79116.1|	TIM79116	1871066	Mesorhizobium sp.	591	174	231	84	144	0.04	47.5	112	61	26.23	16	8
ref|WP_195804039.1|;gb|QPF94563.1|	WP_195804039;QPF94563	83627	Bradyrhizobium commune	729	125	243	155	272	0.04	47.9	113	125	24	30	16
gb|PCI55953.1|	PCI55953	1913988	Alphaproteobacteria bacterium	674	158	238	167	235	0.041	47.5	112	82	29.268	24	11
ref|WP_235512829.1|	WP_235512829	1735683	Sphingomonas sp. Leaf17	424	169	238	13	85	0.041	47.1	111	73	38.356	28	9
gb|MCK6417907.1|	MCK6417907	1913988	Alphaproteobacteria bacterium	543	188	268	29	108	0.041	47.5	112	82	30.488	25	11
tpg|HEX8421184.1|	HEX8421184	28214	Sphingomonas sp.	700	161	224	214	273	0.041	47.5	112	64	39.062	25	8
gb|MEO7171154.1|	MEO7171154	28214	Sphingomonas sp.	193	187	236	42	99	0.042	45.6	107	58	36.207	21	7
tpg|HZV56288.1|	HZV56288	1912891	Sphingobium sp.	471	183	259	371	443	0.042	47.5	112	77	35.065	27	11
tpg|HZV56288.1|	HZV56288	1912891	Sphingobium sp.	471	196	267	38	110	0.95	42.9	100	77	29.87	23	11
gb|TCH96392.1|	TCH96392	2496640	Roseococcus sp. SYP-B2431	827	189	243	61	118	0.042	47.9	113	58	39.655	23	7
ref|WP_317228509.1|;gb|MDV3459364.1|	WP_317228509;MDV3459364	3080540	Sphingomonas agrestis	484	187	265	5	81	0.042	47.5	112	82	34.146	28	10
ref|WP_272809427.1|;gb|MCO5153698.1|;gb|MDC7259954.1|;emb|CAI0341688.1|;emb|CAK7262003.1|	WP_272809427;MCO5153698;MDC7259954;CAI0341688;CAK7262003	2643062	Shinella sp.;Rhizobiaceae bacterium;unclassified Shinella;Shinella sp. YE25;Shinella sp. WSC3-e;Shinella sp. WSD5-1	407	185	236	1	56	0.043	47.1	111	56	35.714	20	7
ref|WP_318012950.1|	WP_318012950	2876622	Mesorhizobium sp. ESP7-2	770	177	231	233	289	0.043	47.5	112	57	38.596	22	7
ref|WP_152552989.1|;gb|KFB11023.1|	WP_152552989;KFB11023	472175	Nitratireductor basaltis	774	97	241	193	333	0.043	47.5	112	148	18.919	28	19
ref|WP_211562583.1|;gb|MBS1079103.1|	WP_211562583;MBS1079103	941463	Gluconobacter kondonii	570	174	241	80	145	0.043	47.5	112	68	36.765	25	9
ref|WP_076402035.1|;emb|SIT18469.1|	WP_076402035;SIT18469	80876	Insolitispirillum peregrinum	498	189	243	47	100	0.043	47.5	112	55	38.182	21	7
tpg|HEU4960602.1|	HEU4960602	28214	Sphingomonas sp.	453	190	305	34	141	0.043	47.1	111	120	29.167	35	15
ref|WP_183201921.1|;gb|MBB4000242.1|;gb|MFC0194525.1|	WP_183201921;MBB4000242;MFC0194525	1744844	Aureimonas pseudogalii	1272	186	232	1	50	0.043	47.9	113	50	42	21	6
ref|WP_252136535.1|;gb|MCM8732407.1|;gb|MFC4848074.1|	WP_252136535;MCM8732407;MFC4848074	2631281	unclassified Hephaestia;Hephaestia sp. MAHUQ-44;Hephaestia sp. GCM10023244	183	190	236	58	118	0.043	45.6	107	61	32.787	20	6
ref|WP_216838342.1|;gb|MBU8540181.1|;gb|MFC3002265.1|	WP_216838342;MBU8540181;MFC3002265	430521	Falsiroseomonas tokyonensis	574	186	241	146	199	0.044	47.5	112	56	39.286	22	7
ref|WP_227698642.1|	WP_227698642	1609977	Sphingomonas hengshuiensis	544	187	291	41	140	0.044	47.5	112	113	24.779	28	14
ref|WP_206020890.1|	WP_206020890	2496640	Roseococcus sp. SYP-B2431	816	189	243	50	107	0.044	47.5	112	58	39.655	23	7
gb|AJP74217.1|	AJP74217	1609977	Sphingomonas hengshuiensis	538	187	291	35	134	0.044	47.5	112	113	24.779	28	14
tpg|HUC11168.1|	HUC11168	2910174	Stellaceae bacterium	859	187	236	55	106	0.044	47.5	112	52	38.462	20	7
gb|QXT36110.1|	QXT36110	33051	Sphingomonas sanguinis	1010	188	258	386	452	0.045	47.5	112	71	38.028	27	9
ref|WP_275499254.1|;gb|MDF0487329.1|	WP_275499254;MDF0487329	3030829	Sphingomonas pollutisoli	511	181	251	24	92	0.046	47.5	112	74	37.838	28	9
gb|MBU6507493.1|	MBU6507493	1913988	Alphaproteobacteria bacterium	639	187	233	27	82	0.046	47.5	112	56	42.857	24	6
ref|WP_397580748.1|	WP_397580748	1902408	Sphingorhabdus sp.	310	434	640	86	280	0.046	46.7	110	214	15.888	34	27
ref|WP_037478280.1|	WP_037478280	1522072	Sphingobium sp. ba1	506	181	568	20	333	0.046	47.1	111	392	16.582	65	51
ref|WP_135986925.1|;gb|NIJ19586.1|;gb|TGX39316.1|	WP_135986925;NIJ19586;TGX39316	1344951	Sphingomonas naasensis	514	187	236	37	94	0.046	47.1	111	58	34.483	20	7
ref|WP_372732237.1|	WP_372732237	1874826	Novosphingobium sp.	653	159	231	149	222	0.047	47.5	112	74	28.378	21	10
ref|WP_284271816.1|;dbj|GLQ78506.1|	WP_284271816;GLQ78506	28104	Mesorhizobium huakuii	672	119	237	167	283	0.047	47.5	112	122	27.049	33	16
ref|WP_172839657.1|;gb|WVW41062.1|	WP_172839657;WVW41062	196159	unclassified Sphingomonas;Sphingomonas sp. LK11;Sphingomonas sp. gentR	1010	188	258	386	452	0.047	47.5	112	71	36.62	26	9
ref|WP_374011380.1|	WP_374011380	33051	Sphingomonas sanguinis	1013	188	258	389	455	0.047	47.5	112	71	38.028	27	9
ref|WP_375594292.1|;gb|XHC50033.1|	WP_375594292;XHC50033	2164067	Algihabitans albus	331	187	246	28	89	0.048	46.7	110	62	33.871	21	8
ref|WP_323687157.1|	WP_323687157	2613769	unclassified Rhizobium;Rhizobium sp. AN68;Rhizobium sp. AN88	842	189	253	286	353	0.048	47.5	112	68	36.765	25	9
ref|WP_131548930.1|;gb|TCH97971.1|	WP_131548930;TCH97971	2496640	Roseococcus sp. SYP-B2431	759	155	236	146	232	0.048	47.5	112	87	29.885	26	11
gb|MEZ0244109.1|	MEZ0244109	28214	Sphingomonas sp.	1004	188	265	379	450	0.048	47.5	112	78	35.897	28	10
gb|MEZ0244109.1|	MEZ0244109	28214	Sphingomonas sp.	1004	196	241	31	80	0.11	46.3	109	50	40	20	10
gb|APX66135.1|	APX66135	1390395	Sphingomonas sp. LK11	1013	188	258	389	455	0.048	47.5	112	71	36.62	26	9
ref|WP_135857703.1|;gb|TGR84272.1|	WP_135857703;TGR84272	2563940	Mesorhizobium sp. M2D.F.Ca.ET.223.01.1.1	744	177	231	201	257	0.048	47.5	112	57	33.333	19	7
ref|WP_313922062.1|;gb|MDT7532812.1|	WP_313922062;MDT7532812	1524832	Sphingobium sp. SA2	506	181	568	20	333	0.049	47.1	111	392	16.582	65	51
ref|WP_061849866.1|;gb|KYH01709.1|	WP_061849866;KYH01709	1126616	Bradyrhizobium sp. DOA1	521	162	246	21	107	0.049	47.1	111	88	28.409	25	11
ref|WP_170053128.1|;gb|NMJ40867.1|	WP_170053128;NMJ40867	1232220	Neoroseomonas marina	608	167	240	3	83	0.049	47.5	112	82	32.927	27	10
ref|WP_211849190.1|;gb|MBR0683628.1|	WP_211849190;MBR0683628	1346889	Neoroseomonas eburnea	611	165	240	1	83	0.049	47.5	112	84	32.143	27	10
ref|WP_100283143.1|;gb|ATY33339.1|	WP_100283143;ATY33339	1327635	Sphingomonas psychrotolerans	466	185	227	1	42	0.049	47.1	111	43	51.163	22	6
gb|MCA3343547.1|	MCA3343547	1869190	Roseomonas sp.	228	189	231	183	227	0.049	45.9	108	45	51.111	23	6
gb|PCI99237.1|	PCI99237	1913988	Alphaproteobacteria bacterium	674	177	238	176	235	0.049	47.5	112	62	32.258	20	8
ref|WP_233256104.1|	WP_233256104	2184016	Falsiroseomonas bella	573	167	240	3	83	0.049	47.1	111	82	32.927	27	10
ref|WP_248878211.1|;gb|UQD69347.1|	WP_248878211;UQD69347	375	Bradyrhizobium japonicum	824	131	237	182	285	0.05	47.5	112	109	27.523	30	14
ref|WP_254121752.1|;gb|MCP3401780.1|	WP_254121752;MCP3401780	2949633	Bradyrhizobium sp. CCGB20	731	60	243	76	273	0.05	47.5	112	205	22.927	47	24
tpg|HJU16536.1|	HJU16536	2910174	Stellaceae bacterium	973	177	255	53	133	0.05	47.5	112	82	26.829	22	10
ref|WP_333899579.1|	WP_333899579	648995	Agrobacterium pusense	850	103	249	247	402	0.05	47.5	112	159	24.528	39	19
ref|WP_235709398.1|;gb|MCF3934450.1|	WP_235709398;MCF3934450	2910977	Acuticoccus kalidii	1021	165	233	272	338	0.05	47.5	112	69	34.783	24	9
dbj|GAA0562262.1|	GAA0562262	480070	Rhizomicrobium electricum	469	191	231	57	100	0.051	47.1	111	44	47.727	21	5
ref|WP_296196686.1|	WP_296196686	1902408	Sphingorhabdus sp.	310	434	640	86	280	0.051	46.7	110	214	15.888	34	27
gb|MBB4608846.1|	MBB4608846	172044	Sphingomonas yabuuchiae	1010	188	258	386	452	0.051	47.5	112	71	36.62	26	9
ref|WP_243850780.1|;gb|NIJ48043.1|	WP_243850780;NIJ48043	480070	Rhizomicrobium electricum	470	191	231	58	101	0.051	47.1	111	44	47.727	21	5
ref|WP_184421871.1|;gb|MBB4200543.1|	WP_184421871;MBB4200543	333368	Rhodoblastus sphagnicola	734	188	299	218	327	0.051	47.5	112	114	28.947	33	15
ref|WP_272623511.1|;gb|WCM26205.1|	WP_272623511;WCM26205	2950605	Sphingomonas sp. QA11	532	187	236	42	99	0.051	47.1	111	58	36.207	21	7
gb|MFD2429772.1|	MFD2429772	1404341	Sphingobium scionense	111	191	291	1	96	0.051	43.6	102	110	24.545	27	13
ref|WP_306095929.1|;gb|MDP5278943.1|	WP_306095929;MDP5278943	3068316	Sphingomonas sp. DG1-23	544	187	291	41	140	0.051	47.1	111	113	26.549	30	14
gb|MCB1530916.1|;gb|USO02878.1|	MCB1530916;USO02878	1913988	Alphaproteobacteria bacterium;Rhodospirillales bacterium	674	177	235	177	233	0.051	47.5	112	59	32.203	19	8
ref|WP_372856069.1|;gb|MFA6116288.1|	WP_372856069;MFA6116288	28214	Sphingomonas sp.	531	187	236	41	98	0.052	47.1	111	58	37.931	22	7
ref|WP_201780581.1|	WP_201780581	1736309	Sphingomonas sp. Leaf257	1010	188	258	386	452	0.052	47.5	112	71	35.211	25	9
gb|MDI3307877.1|	MDI3307877	1909293	Acetobacteraceae bacterium	610	165	240	1	83	0.052	47.1	111	84	33.333	28	10
ref|WP_323689889.1|	WP_323689889	3035211	Rhizobium sp. AN64	732	189	253	176	243	0.052	47.5	112	68	36.765	25	9
gb|KQO53014.1|	KQO53014	1736309	Sphingomonas sp. Leaf257	1013	188	258	389	455	0.052	47.5	112	71	35.211	25	9
tpg|HEU4960779.1|	HEU4960779	28214	Sphingomonas sp.	509	189	265	25	105	0.052	47.1	111	85	34.118	29	10
ref|WP_278984519.1|	WP_278984519	13690	Sphingobium yanoikuyae	95	181	227	27	76	0.052	43.3	101	50	38	19	6
gb|OHD03009.1|	OHD03009	1802170	Sphingomonadales bacterium RIFCSPLOWO2_12_FULL_63_15	506	181	314	20	150	0.052	47.1	111	136	21.324	29	18
ref|WP_353461345.1|;gb|MES3045274.1|	WP_353461345;MES3045274	185950	Sphingomonas faeni	484	189	243	19	78	0.053	47.1	111	60	36.667	22	7
ref|WP_184104737.1|;gb|MBN3559158.1|;gb|MFB9773625.1|;gb|MFC6626864.1|	WP_184104737;MBN3559158;MFB9773625;MFC6626864	172044	Sphingomonas yabuuchiae	1013	188	258	389	455	0.053	47.5	112	71	36.62	26	9
gb|MDE1968450.1|	MDE1968450	1913988	Alphaproteobacteria bacterium	639	187	233	27	82	0.053	47.1	111	56	42.857	24	6
ref|WP_285019946.1|	WP_285019946	3040296	Novosphingobium sp. fls2-241-R2A-195	541	182	235	33	94	0.053	47.1	111	62	37.097	23	7
ref|WP_298640585.1|;gb|MAM76318.1|;gb|XEU22281.1|	WP_298640585;MAM76318;XEU22281	171437	Tistrella mobilis;uncultured Tistrella sp.;Tistrella sp.	638	162	244	65	146	0.054	47.1	111	85	27.059	23	11
ref|WP_332720258.1|	WP_332720258	3096161	Sphingomonas sp. ZT3P38	532	187	236	42	99	0.054	47.1	111	58	37.931	22	7
ref|WP_242148832.1|	WP_242148832	2914830	Sphingomonas sp. BAUL-RG-20F-R05-02	515	185	236	32	91	0.054	47.1	111	60	35	21	7
ref|WP_341204373.1|	WP_341204373	158754	uncultured Sphingomonas sp.	1012	188	258	380	446	0.055	47.5	112	71	38.028	27	9
ref|WP_290807925.1|;gb|PJI44451.1|	WP_290807925;PJI44451	1917215	Ferrovibrio sp.	90	193	235	38	83	0.055	42.9	100	47	48.936	23	6
ref|WP_153444166.1|;gb|MQX63635.1|;gb|MQX63718.1|	WP_153444166;MQX63635;MQX63718	382	Sinorhizobium meliloti	721	119	213	81	170	0.055	47.1	111	95	28.421	27	12
tpg|HXV00118.1|	HXV00118	1978230	Caulobacteraceae bacterium	588	193	243	198	250	0.055	47.1	111	53	39.623	21	7
ref|WP_294306545.1|	WP_294306545	158754	uncultured Sphingomonas sp.	1009	188	258	385	451	0.055	47.5	112	71	36.62	26	9
ref|WP_248882171.1|;gb|UQD75625.1|	WP_248882171;UQD75625	375	Bradyrhizobium japonicum	731	184	243	211	273	0.055	47.1	111	63	33.333	21	8
ref|WP_314466818.1|	WP_314466818	292277	uncultured Novosphingobium sp.	541	187	235	38	94	0.056	47.1	111	57	38.596	22	6
ref|WP_264941269.1|;gb|MCW3848883.1|	WP_264941269;MCW3848883	2984949	Sphingomonas caeni	517	187	236	25	82	0.056	47.1	111	58	36.207	21	7
gb|MCA3356680.1|	MCA3356680	1869190	Roseomonas sp.	759	189	231	183	227	0.057	47.1	111	45	46.667	21	6
ref|WP_044334186.1|	WP_044334186	1609977	Sphingomonas hengshuiensis	1001	147	269	334	458	0.057	47.5	112	132	26.515	35	16
ref|WP_231144457.1|;gb|MET3988834.1|;gb|MET4029055.1|;gb|MET4169511.1|;gb|MET4178353.1|;gb|MET4227350.1|	WP_231144457;MET3988834;MET4029055;MET4169511;MET4178353;MET4227350	374	Bradyrhizobium;Bradyrhizobium barranii;Bradyrhizobium sp. LA6.10;Bradyrhizobium sp. I1.8.5;Bradyrhizobium sp. JR19.8;Bradyrhizobium sp. JR7.2;Bradyrhizobium sp. LA6.1;Bradyrhizobium sp. S3.9.2;Bradyrhizobium sp. RT4a	731	190	243	217	273	0.057	47.1	111	57	36.842	21	7
ref|WP_200468826.1|;gb|QQO32136.1|	WP_200468826;QQO32136	1355477	Bradyrhizobium diazoefficiens	728	190	243	214	270	0.058	47.1	111	57	40.351	23	7
ref|WP_227304790.1|;gb|MCB8878767.1|	WP_227304790;MCB8878767	2802395	Acidisoma cellulosilyticum	402	165	237	21	102	0.058	46.7	110	84	28.571	24	10
ref|WP_347546719.1|;gb|MEO3475538.1|	WP_347546719;MEO3475538	3140364	Roseomonas sp. CAU 1739	608	167	240	3	83	0.058	47.1	111	82	31.707	26	10
gb|MCB9996607.1|	MCB9996607	2026786	Rhodospirillales bacterium	678	161	269	172	278	0.058	47.1	111	120	23.333	28	14
ref|WP_132266955.1|;gb|TCU58063.1|	WP_132266955;TCU58063	2485107	Novosphingobium sp. PhB57	541	187	235	38	94	0.058	47.1	111	57	38.596	22	6
gb|AJP74641.1|	AJP74641	1609977	Sphingomonas hengshuiensis	988	147	269	321	445	0.058	47.1	111	132	26.515	35	16
gb|MCC6598431.1|	MCC6598431	1913988	Alphaproteobacteria bacterium	674	177	244	177	242	0.059	47.1	111	68	29.412	20	9
gb|MFA9216842.1|	MFA9216842	1930536	Sphingomonadaceae bacterium	719	196	347	32	172	0.059	47.1	111	165	23.636	39	22
gb|MFA9216842.1|	MFA9216842	1930536	Sphingomonadaceae bacterium	719	183	243	365	423	1.2	42.9	100	61	32.787	20	22
tpg|HKA47299.1|	HKA47299	1965321	Methyloceanibacter sp.	352	188	227	46	87	0.059	46.7	110	42	57.143	24	5
ref|WP_397567868.1|;gb|MFH8654678.1|	WP_397567868;MFH8654678	13689	Sphingomonas paucimobilis	550	189	237	42	93	0.059	47.1	111	52	48.077	25	6
tpg|HVJ02815.1|	HVJ02815	28214	Sphingomonas sp.	250	181	236	18	81	0.059	45.9	108	64	32.812	21	7
ref|WP_168070444.1|;gb|NJC06938.1|	WP_168070444;NJC06938	298708	Sphingomonas kaistensis	696	179	233	160	226	0.06	47.1	111	67	37.313	25	7
ref|WP_314075538.1|	WP_314075538	349281	uncultured Roseococcus sp.	760	188	228	182	224	0.06	47.1	111	43	46.512	20	5
gb|MCB1563481.1|	MCB1563481	1913988	Alphaproteobacteria bacterium	642	162	235	159	233	0.061	47.1	111	77	31.169	24	10
gb|MEO6779419.1|	MEO6779419	376	Bradyrhizobium sp.	662	161	263	153	249	0.061	47.1	111	106	26.415	28	13
ref|WP_380222185.1|;gb|MFC7454766.1|	WP_380222185;MFC7454766	80876	Insolitispirillum peregrinum	498	190	243	48	100	0.061	46.7	110	54	38.889	21	7
ref|WP_310222453.1|;gb|MDR7154280.1|	WP_310222453;MDR7154280	121428	Sphingobium xenophagum	506	181	314	20	150	0.061	46.7	110	136	20.588	28	18
ref|WP_292131475.1|;gb|TIN82232.1|	WP_292131475;TIN82232	1871066	Mesorhizobium sp.	826	176	237	347	410	0.061	47.1	111	64	31.25	20	8
gb|RWF74526.1|	RWF74526	1871066	Mesorhizobium sp.	826	176	237	347	410	0.061	47.1	111	64	31.25	20	8
tpg|HXC89935.1|	HXC89935	2910174	Stellaceae bacterium	293	187	242	18	75	0.061	46.3	109	58	43.103	25	7
ref|WP_184242077.1|;gb|MBB4857015.1|	WP_184242077;MBB4857015	1428314	Novosphingobium chloroacetimidivorans	510	158	243	101	179	0.062	46.7	110	86	36.047	31	11
ref|WP_332754450.1|	WP_332754450	3096165	Sphingomonas sp. LB2R24	1002	183	243	376	434	0.062	47.1	111	61	36.066	22	8
gb|MBV9980760.1|	MBV9980760	376	Bradyrhizobium sp.	558	190	243	85	141	0.062	47.1	111	57	35.088	20	7
gb|MBV8698945.1|	MBV8698945	376	Bradyrhizobium sp.	599	190	243	85	141	0.062	47.1	111	57	35.088	20	7
ref|WP_166351443.1|;gb|UGX90859.1|	WP_166351443;UGX90859	2992140	Bradyrhizobium barranii subsp. barranii;Bradyrhizobium barranii	731	190	243	217	273	0.063	47.1	111	57	36.842	21	7
ref|WP_209568584.1|;gb|MBP2513732.1|	WP_209568584;MBP2513732	2817852	Sphingomonas sp. PvP018	519	187	278	68	165	0.063	46.7	110	102	31.373	32	12
ref|WP_291710780.1|	WP_291710780	376	Bradyrhizobium sp.	691	190	243	218	274	0.063	47.1	111	57	35.088	20	7
ref|WP_322537941.1|;gb|MDZ7280442.1|	WP_322537941;MDZ7280442	33051	Sphingomonas sanguinis	1010	188	258	386	452	0.063	47.1	111	71	36.62	26	9
ref|WP_289024784.1|	WP_289024784	158754	uncultured Sphingomonas sp.	468	190	235	40	88	0.063	46.7	110	49	32.653	16	6
ref|WP_247477476.1|;gb|MCK1328230.1|	WP_247477476;MCK1328230	2782689	Bradyrhizobium sp. CW9	539	98	235	15	151	0.064	46.7	110	150	22.667	34	18
ref|WP_296718093.1|;gb|MAD39678.1|;gb|MBA74232.1|;tpg|HAE49833.1|	WP_296718093;MAD39678;MBA74232;HAE49833	2024861	Tistrella mobilis;Tistrella sp.	638	162	244	65	146	0.064	47.1	111	85	27.059	23	11
tpg|HMA51728.1|	HMA51728	3069338	Magnetospirillaceae bacterium	511	157	243	94	181	0.064	46.7	110	89	26.966	24	11
ref|WP_026613067.1|	WP_026613067	1708715	Ensifer aridi	1070	119	232	205	320	0.065	47.1	111	123	21.951	27	15
ref|WP_069714433.1|;gb|OEI83733.1|;gb|QMV26564.1|	WP_069714433;OEI83733;QMV26564	2632610	Brucella sp. B13-0095;unclassified Brucella;Brucella sp. BO3	785	189	237	252	308	0.065	47.1	111	57	38.596	22	6
ref|WP_259258361.1|;gb|MCS3931644.1|;gb|MCS3972202.1|	WP_259258361;MCS3931644;MCS3972202	374	Bradyrhizobium;Bradyrhizobium japonicum;Bradyrhizobium elkanii	731	190	243	217	273	0.065	47.1	111	57	36.842	21	7
ref|WP_209610523.1|	WP_209610523	2760712	Sphingomonas sp. PL20	1014	183	255	382	450	0.065	47.1	111	73	27.397	20	10
ref|WP_291704650.1|	WP_291704650	376	Bradyrhizobium sp.	732	190	243	218	274	0.065	47.1	111	57	35.088	20	7
gb|MBX6743823.1|	MBX6743823	1909293	Acetobacteraceae bacterium	802	191	243	54	110	0.065	47.1	111	57	49.123	28	7
gb|MCB1782378.1|	MCB1782378	1913988	Alphaproteobacteria bacterium	674	177	238	176	235	0.065	47.1	111	62	29.032	18	8
ref|WP_120638920.1|;gb|RKK03536.1|;gb|RMI20389.1|	WP_120638920;RKK03536;RMI20389	2478470	Pseudoroseomonas wenyumeiae	815	191	267	53	128	0.065	47.1	111	81	30.864	25	10
ref|WP_330704213.1|;gb|MEE4453552.1|	WP_330704213;MEE4453552	158500	Novosphingobium resinovorum	541	187	235	38	94	0.066	46.7	110	57	40.351	23	6
ref|WP_372023571.1|;gb|XEU90417.1|	WP_372023571;XEU90417	171437	Tistrella mobilis	638	162	244	65	146	0.066	47.1	111	85	27.059	23	11
gb|NJK91880.1|	NJK91880	2066513	Blastochloris sp.	628	179	233	19	80	0.066	47.1	111	62	33.871	21	7
ref|WP_242153782.1|	WP_242153782	2914830	Sphingomonas sp. BAUL-RG-20F-R05-02	463	189	252	37	101	0.066	46.7	110	65	32.308	21	8
gb|MBV8922058.1|	MBV8922058	376	Bradyrhizobium sp.	599	190	243	85	141	0.066	46.7	110	57	35.088	20	7
ref|WP_203310537.1|	WP_203310537	2782540	Sphingomonas beigongshangi	1008	188	235	386	431	0.067	47.1	111	48	43.75	21	6
gb|MBK8772849.1|	MBK8772849	1909294	Hyphomicrobiales bacterium	549	177	235	194	252	0.067	46.7	110	59	40.678	24	8
gb|MDI3309380.1|	MDI3309380	1909293	Acetobacteraceae bacterium	801	191	243	54	110	0.067	47.1	111	57	49.123	28	7
ref|WP_339345926.1|	WP_339345926	158754	uncultured Sphingomonas sp.	552	189	239	46	97	0.067	46.7	110	52	44.231	23	7
ref|WP_135470274.1|	WP_135470274	1485588	Crenalkalicoccus roseus	613	167	240	3	83	0.067	46.7	110	82	29.268	24	10
ref|WP_119509521.1|;gb|NUB25638.1|;gb|NUB33721.1|;gb|RIV99649.1|	WP_119509521;NUB25638;NUB33721;RIV99649	192	Azospirillum brasilense	791	181	243	217	281	0.067	47.1	111	65	40	26	8
tpg|HEY1722409.1|	HEY1722409	3069338	Magnetospirillaceae bacterium	421	182	238	34	93	0.068	46.7	110	60	40	24	7
ref|WP_213668200.1|;gb|MBS7809504.1|	WP_213668200;MBS7809504	2835040	Roseococcus pinisoli	760	192	228	186	224	0.068	47.1	111	39	51.282	20	5
gb|MDH5722923.1|	MDH5722923	1913988	Alphaproteobacteria bacterium	674	177	238	176	235	0.068	47.1	111	62	29.032	18	8
ref|WP_281128288.1|;gb|MDH7974251.1|	WP_281128288;MDH7974251	3042729	Sphingomonas sp. AR_OL41	1019	182	265	388	465	0.068	47.1	111	84	32.143	27	11
ref|WP_211861126.1|;gb|MBR0670752.1|	WP_211861126;MBR0670752	1081025	Neoroseomonas soli	608	167	240	3	83	0.069	46.7	110	82	32.927	27	10
ref|WP_308813718.1|	WP_308813718	3040671	Sphingomonas sp. GV3	1008	188	235	386	431	0.069	47.1	111	48	43.75	21	6
tpg|HET7086777.1|	HET7086777	1978228	Rhizomicrobium sp.	1012	195	240	41	90	0.069	47.1	111	50	42	21	6
gb|MAS15498.1|	MAS15498	1872084	Nitratireductor sp.	455	412	632	185	391	0.069	46.7	110	234	25.214	59	29
ref|WP_293645330.1|;gb|OHD07536.1|	WP_293645330;OHD07536	1802172	Sphingopyxis sp. RIFCSPHIGHO2_12_FULL_65_19	561	162	328	52	207	0.069	46.7	110	167	20.958	35	22
ref|WP_198369488.1|	WP_198369488	2748667	Roseomonas rosulenta	609	167	240	3	83	0.07	46.7	110	82	32.927	27	10
gb|MEZ5836115.1|	MEZ5836115	2448052	Geminicoccaceae bacterium	613	187	237	31	80	0.071	46.7	110	51	39.216	20	7
ref|WP_211848597.1|;gb|MBR0683059.1|	WP_211848597;MBR0683059	1346889	Neoroseomonas eburnea	608	167	240	3	83	0.071	46.7	110	82	31.707	26	10
tpg|HVI98993.1|	HVI98993	28214	Sphingomonas sp.	544	187	254	41	116	0.071	46.7	110	76	34.211	26	9
gb|MCO4090712.1|	MCO4090712	1902408	Sphingorhabdus sp.	300	434	640	76	270	0.071	45.9	108	214	15.888	34	27
ref|WP_230291989.1|	WP_230291989	1703340	Croceicoccus sp. Ery5	502	181	291	9	114	0.071	46.7	110	115	26.087	30	15
ref|WP_071915586.1|;gb|APG13485.1|	WP_071915586;APG13485	375	Bradyrhizobium japonicum	731	190	243	217	273	0.071	46.7	110	57	36.842	21	7
tpg|HWY66954.1|	HWY66954	1978228	Rhizomicrobium sp.	1016	175	278	22	127	0.071	47.1	111	110	27.273	30	14
ref|WP_369060275.1|;gb|XDO97207.1|	WP_369060275;XDO97207	3161137	Caulobacter sp. 73W	526	190	262	42	119	0.072	46.7	110	81	28.395	23	10
ref|WP_233782781.1|;gb|UIJ43979.1|	WP_233782781;UIJ43979	2899123	Sphingomonas cannabina	518	190	280	33	118	0.072	46.7	110	94	26.596	25	12
ref|WP_354081201.1|;gb|MET4701698.1|	WP_354081201;MET4701698	3156467	Constrictibacter sp. MBR-5	923	96	238	37	183	0.072	47.1	111	160	19.375	31	19
ref|WP_210356606.1|	WP_210356606	2782540	Sphingomonas beigongshangi	1008	188	235	386	431	0.073	47.1	111	48	43.75	21	6
ref|WP_019830900.1|	WP_019830900	685778	Sphingomonas sp. PR090111-T3T-6A	980	183	258	358	429	0.074	47.1	111	76	34.211	26	26
ref|WP_019830900.1|	WP_019830900	685778	Sphingomonas sp. PR090111-T3T-6A	980	197	381	26	173	3.4	41.7	97	191	21.99	42	26
ref|WP_317518062.1|;gb|MDV5825712.1|	WP_317518062;MDV5825712	1886786	Sphingobium naphthae	1012	155	235	342	429	0.074	47.1	111	90	32.222	29	11
tpg|HUC03586.1|	HUC03586	1965321	Methyloceanibacter sp.	352	188	227	47	88	0.075	46.3	109	42	52.381	22	5
gb|PDH69167.1|	PDH69167	1986231	Sphingomonadaceae bacterium MED-G03	863	155	243	193	288	0.075	46.7	110	98	30.612	30	12
ref|WP_307089850.1|;gb|MDQ0839887.1|	WP_307089850;MDQ0839887	185950	Sphingomonas faeni	526	188	236	40	96	0.075	46.7	110	57	42.105	24	6
gb|OHC93758.1|	OHC93758	1802169	Sphingomonadales bacterium RIFCSPHIGHO2_01_FULL_65_20	788	115	231	229	359	0.075	46.7	110	137	21.168	29	15
tpg|HWM46460.1|	HWM46460	2021379	Xanthobacteraceae bacterium	692	188	243	175	232	0.075	46.7	110	58	37.931	22	7
gb|MDD3837917.1|	MDD3837917	1871053	Phenylobacterium sp.	269	186	232	1	50	0.075	45.9	108	50	42	21	6
gb|MCA3350050.1|	MCA3350050	1869190	Roseomonas sp.	759	189	231	183	227	0.077	46.7	110	45	46.667	21	6
ref|WP_213609982.1|;gb|MBS7788801.1|;gb|MBV1844115.1|	WP_213609982;MBS7788801;MBV1844115	2835532	Roseococcus sp. SDR	760	192	228	186	224	0.077	46.7	110	39	51.282	20	5
ref|WP_353470983.1|;gb|MES3101587.1|	WP_353470983;MES3101587	185950	Sphingomonas faeni	423	191	244	37	103	0.077	46.3	109	67	34.328	23	7
ref|WP_354238409.1|;gb|MET4206737.1|	WP_354238409;MET4206737	3156376	Bradyrhizobium sp. LA2.1	730	190	243	216	272	0.077	46.7	110	57	36.842	21	7
ref|WP_247308504.1|;gb|MCK1280589.1|;gb|MCK1444376.1|;gb|MCK1462335.1|	WP_247308504;MCK1280589;MCK1444376;MCK1462335	2631580	Bradyrhizobium sp. 2;unclassified Bradyrhizobium;Bradyrhizobium sp. 48;Bradyrhizobium sp. 61	731	190	243	217	273	0.077	46.7	110	57	36.842	21	7
ref|WP_217672571.1|;gb|MBV2147613.1|	WP_217672571;MBV2147613	2849495	Sphingobium sp. AS12	506	181	291	17	122	0.078	46.7	110	114	24.561	28	15
gb|NDD41684.1|	NDD41684	1904441	Paracoccaceae bacterium	68	666	704	31	68	0.078	41.7	97	39	33.333	13	5
ref|WP_232492329.1|	WP_232492329	2896849	Novosphingobium kaempferiae	1007	183	255	374	442	0.078	46.7	110	73	36.986	27	10
ref|WP_291345091.1|	WP_291345091	1970291	Acidiphilium sp. 20-67-58	509	179	238	6	66	0.079	46.7	110	61	34.426	21	8
gb|NDG49821.1|	NDG49821	2026786	Rhodospirillales bacterium	231	189	243	11	69	0.079	45.2	106	59	38.983	23	7
ref|WP_188580577.1|	WP_188580577	657419	Tistrella bauzanensis	698	188	239	50	121	0.08	46.7	110	75	33.333	25	7
gb|MQA65914.1|	MQA65914	1913988	Alphaproteobacteria bacterium	416	187	247	33	97	0.08	46.3	109	65	30.769	20	8
ref|WP_254686630.1|;gb|MCP8890718.1|	WP_254686630;MCP8890718	185950	Sphingomonas faeni	427	190	229	38	80	0.081	46.3	109	43	39.535	17	5
ref|WP_034518483.1|;gb|KEA07108.1|;gb|NTI80472.1|;gb|NTJ22658.1|;gb|QUE81362.1|;gb|TQO80543.1|	WP_034518483;KEA07108;NTI80472;NTJ22658;QUE81362;TQO80543	359	Rhizobium rhizogenes	520	452	637	295	473	0.081	46.3	109	205	19.024	39	24
ref|WP_146571827.1|;gb|QDZ07889.1|	WP_146571827;QDZ07889	1813879	Sphingomonas panacisoli	469	191	282	53	144	0.081	46.3	109	95	30.526	29	12
tpg|HEY4135273.1|	HEY4135273	1913988	Alphaproteobacteria bacterium	484	179	233	110	162	0.082	46.3	109	55	30.909	17	7
ref|WP_090568259.1|;emb|SDB72102.1|	WP_090568259;SDB72102	938405	Belnapia rosea	777	134	236	124	232	0.082	46.7	110	109	25.688	28	13
gb|MBR0750772.1|	MBR0750772	280332	Bradyrhizobium jicamae	512	158	270	7	128	0.083	46.3	109	124	27.419	34	15
tpg|HEX6740285.1|	HEX6740285	1940456	Sphingomicrobium sp.	862	174	233	167	238	0.083	46.7	110	72	30.556	22	8
gb|TAD86957.1|	TAD86957	1913988	Alphaproteobacteria bacterium	492	187	243	33	87	0.083	46.3	109	57	42.105	24	7
ref|WP_224505633.1|;gb|MBZ9600524.1|	WP_224505633;MBZ9600524	2876082	Phyllobacterium sp. KW56	798	181	253	250	325	0.083	46.7	110	76	35.526	27	10
dbj|GLV20256.1|	GLV20256	3028881	Sphingobium sp. TomMM35A	312	475	629	128	272	0.084	45.9	108	166	18.675	31	20
gb|MCB1650744.1|	MCB1650744	1913988	Alphaproteobacteria bacterium	674	177	235	176	232	0.084	46.7	110	59	37.288	22	8
emb|CDK97814.1|	CDK97814	1430440	Magnetospirillum gryphiswaldense MSR-1 v2	486	191	243	43	94	0.084	46.3	109	53	41.509	22	7
ref|WP_158876732.1|	WP_158876732	2606717	Antarcticirhabdus aurantiaca	1284	186	232	1	50	0.084	46.7	110	50	44	22	6
gb|MBV8937540.1|	MBV8937540	1913988	Alphaproteobacteria bacterium	215	155	240	88	180	0.084	45.2	106	93	27.957	26	11
ref|WP_372402406.1|;gb|XEY00704.1|	WP_372402406;XEY00704	657419	Tistrella bauzanensis	705	188	239	57	128	0.084	46.7	110	75	33.333	25	7
ref|WP_174043730.1|;gb|NTI22277.1|;gb|QTG05868.1|	WP_174043730;NTI22277;QTG05868	359	Rhizobium rhizogenes	868	119	216	162	254	0.084	46.7	110	98	23.469	23	13
ref|WP_247543079.1|;gb|MCK1706116.1|	WP_247543079;MCK1706116	2782622	Bradyrhizobium sp. 146	774	156	241	198	292	0.085	46.7	110	95	26.316	25	11
gb|OJY71229.1|	OJY71229	1895845	Sphingobium sp. 66-54	1010	183	264	373	448	0.086	46.7	110	82	34.146	28	14
gb|OJY71229.1|	OJY71229	1895845	Sphingobium sp. 66-54	1010	196	286	40	120	6.6	40.6	94	96	23.958	23	14
tpg|HEU5067477.1|	HEU5067477	1940456	Sphingomicrobium sp.	715	89	205	112	226	0.086	46.7	110	119	23.529	28	15
ref|WP_234839088.1|	WP_234839088	110321	Sinorhizobium medicae	825	119	270	217	359	0.087	46.7	110	154	23.377	36	20
tpg|HZT90220.1|	HZT90220	2910174	Stellaceae bacterium	856	187	236	53	104	0.087	46.7	110	52	40.385	21	7
gb|MDX2102495.1|	MDX2102495	1913988	Alphaproteobacteria bacterium	480	187	243	21	75	0.088	46.3	109	57	42.105	24	7
ref|WP_208413385.1|;gb|NIJ63801.1|	WP_208413385;NIJ63801	68569	Sphingomonas leidyi	476	189	233	3	47	0.088	46.3	109	47	46.809	22	6
ref|WP_219765466.1|;gb|MBW6400897.1|	WP_219765466;MBW6400897	2846776	Neoroseomonas alba	646	191	243	53	109	0.088	46.7	110	57	45.614	26	7
ref|WP_346244991.1|;gb|MEN3745997.1|	WP_346244991;MEN3745997	3103142	Sphingomonas rustica	1025	182	258	394	466	0.088	46.7	110	77	31.169	24	12
ref|WP_346244991.1|;gb|MEN3745997.1|	WP_346244991;MEN3745997	3103142	Sphingomonas rustica	1025	196	270	52	126	1.2	43.3	101	79	31.646	25	12
ref|WP_286711137.1|;gb|MBN8812722.1|;gb|XHS53241.1|	WP_286711137;MBN8812722;XHS53241	13687	Sphingomonas;Sphingomonas sp.;Sphingomonas leidyi;Sphingomonas sp. 67-41	432	190	235	4	52	0.089	46.3	109	49	32.653	16	6
ref|WP_211842281.1|;gb|MBR0675022.1|	WP_211842281;MBR0675022	1452450	Neoroseomonas alkaliterrae	610	167	240	3	83	0.089	46.3	109	82	32.927	27	10
ref|WP_160121294.1|	WP_160121294	268410	Rhodovarius lipocyclicus	855	189	239	50	103	0.09	46.7	110	54	38.889	21	7
gb|QAY79720.1|	QAY79720	1892855	Sphingosinicella sp. BN140058	1077	183	265	447	523	0.09	46.7	110	83	32.53	27	11
gb|MBW6402106.1|	MBW6402106	2846776	Neoroseomonas alba	348	167	240	3	83	0.09	45.9	108	82	30.488	25	10
ref|WP_309998910.1|;gb|MDR6625781.1|	WP_309998910;MDR6625781	88688	Caulobacter segnis	1011	183	235	376	426	0.091	46.7	110	53	39.623	21	7
gb|MCC4251425.1|	MCC4251425	1886786	Sphingobium naphthae	1012	155	235	342	429	0.091	46.7	110	90	32.222	29	11
ref|WP_306094958.1|	WP_306094958	192812	Qipengyuania flava	645	66	259	61	279	0.091	46.3	109	220	16.818	37	25
ref|WP_296617008.1|	WP_296617008	28214	Sphingomonas sp.	384	188	237	1	52	0.092	45.9	108	52	40.385	21	7
dbj|GGB52516.1|	GGB52516	657419	Tistrella bauzanensis	745	188	239	97	168	0.092	46.7	110	75	33.333	25	7
tpg|HEY1877324.1|	HEY1877324	1978228	Rhizomicrobium sp.	842	177	286	23	121	0.092	46.7	110	114	25.439	29	14
ref|WP_131714358.1|;gb|MBY5503146.1|;gb|NKK31563.1|;gb|TBZ45487.1|	WP_131714358;MBY5503146;NKK31563;TBZ45487	384	Rhizobium leguminosarum;Rhizobium leguminosarum bv. viciae	402	167	228	4	59	0.092	45.9	108	63	33.333	21	8
ref|WP_247234048.1|;gb|MCK0533021.1|;gb|MFC3794935.1|	WP_247234048;MCK0533021;MFC3794935	165695	Sphingobium;Sphingobium agri;Sphingobium sp. GCM10012300	312	475	629	128	272	0.092	45.9	108	166	18.675	31	20
tpg|HLC07812.1|	HLC07812	1965321	Methyloceanibacter sp.	84	189	226	46	84	0.093	42.1	98	39	51.282	20	5
ref|WP_325013016.1|;gb|AVM73167.1|;gb|AVM77070.1|;emb|CAM75886.1|	WP_325013016;AVM73167;AVM77070;CAM75886	55518	Magnetospirillum gryphiswaldense;Magnetospirillum gryphiswaldense MSR-1	488	191	243	43	94	0.093	46.3	109	53	41.509	22	7
ref|WP_213611074.1|;gb|MBS7789348.1|;gb|MBV1844662.1|	WP_213611074;MBS7789348;MBV1844662	2835532	Roseococcus sp. SDR	609	167	240	3	83	0.093	46.3	109	82	29.268	24	10
ref|WP_027534667.1|	WP_027534667	1038867	Bradyrhizobium sp. WSM3983	736	38	243	48	275	0.094	46.3	109	236	22.881	54	27
ref|WP_400617103.1|;gb|MFJ6025730.1|	WP_400617103;MFJ6025730	3363957	Brevundimonas sp. NPDC092305	436	189	250	15	80	0.094	46.3	109	66	36.364	24	8
gb|MFD0388768.1|	MFD0388768	657419	Tistrella bauzanensis	658	188	239	41	112	0.095	46.3	109	75	33.333	25	7
emb|SJM29745.1|	SJM29745	1631247	Mesorhizobium delmotii	592	159	261	26	140	0.095	46.3	109	115	27.826	32	13
gb|MEK9734684.1|	MEK9734684	1904441	Paracoccaceae bacterium	57	689	724	22	57	0.096	41.3	96	36	30.556	11	5
gb|MBL4869577.1|	MBL4869577	2030823	Robiginitomaculum sp.	1083	175	233	287	344	0.096	46.7	110	59	33.898	20	8
gb|MBL4869577.1|	MBL4869577	2030823	Robiginitomaculum sp.	1083	176	235	183	248	7.4	40.6	94	66	33.333	22	8
ref|WP_184487137.1|;gb|MBB5691748.1|;gb|MBR0675592.1|	WP_184487137;MBB5691748;MBR0675592	1452450	Neoroseomonas alkaliterrae	613	167	236	3	79	0.096	46.3	109	78	30.769	24	9
ref|WP_123147152.1|	WP_123147152	1631247	Mesorhizobium delmotii	642	159	261	76	190	0.096	46.3	109	115	27.826	32	13
ref|WP_037458907.1|;gb|EWY37492.1|	WP_037458907;EWY37492	913326	Skermanella stibiiresistens;Skermanella stibiiresistens SB22	676	182	243	180	240	0.097	46.3	109	63	39.683	25	8
ref|WP_339861284.1|	WP_339861284	2043170	Paremcibacter congregatus	592	158	243	35	119	0.098	46.3	109	88	28.409	25	11
gb|MFL6863364.1|	MFL6863364	2823234	Allosphingosinicella sp.	418	177	249	18	96	0.098	45.9	108	79	34.177	27	10
tpg|HEX2256196.1|	HEX2256196	2969142	Afifellaceae bacterium	488	182	239	45	111	0.098	46.3	109	67	37.313	25	8
gb|MDX0318785.1|;gb|MDX0325279.1|	MDX0318785;MDX0325279	382	Sinorhizobium meliloti	831	119	270	223	365	0.099	46.3	109	154	25.974	40	20
ref|WP_137898011.1|	WP_137898011	2502201	Sphingomonas sp. 2SG	994	183	235	370	420	0.099	46.7	110	53	39.623	21	7
ref|WP_220118106.1|;gb|MBW8270364.1|	WP_220118106;MBW8270364	2865671	Caldovatus aquaticus	609	167	240	3	83	0.099	46.3	109	82	32.927	27	10
tpg|HEY8254307.1|	HEY8254307	1978228	Rhizomicrobium sp.	1018	195	267	44	116	0.1	46.7	110	77	33.766	26	10
ref|WP_144068769.1|;gb|QDO97788.1|	WP_144068769;QDO97788	2594003	Ferrovibrio terrae	340	188	236	10	61	0.1	45.9	108	52	40.385	21	6
ref|WP_380787439.1|	WP_380787439	3093860	Sphingomonas sp. R86521	435	190	244	48	115	0.1	45.9	108	68	35.294	24	7
gb|MBD0272451.1|	MBD0272451	1909293	Acetobacteraceae bacterium	400	191	243	53	109	0.1	45.9	108	57	49.123	28	7
gb|MEZ5691147.1|	MEZ5691147	2026788	Rickettsiales bacterium	629	180	233	33	94	0.1	46.3	109	63	36.508	23	7
gb|MAN66441.1|;gb|MBA28995.1|	MAN66441;MBA28995	2026748	Hyphomonadaceae bacterium	457	160	271	17	125	0.1	45.9	108	116	26.724	31	15
ref|WP_039093937.1|;gb|KHL25510.1|	WP_039093937;KHL25510	1572751	Croceibacterium mercuriale	455	189	295	32	135	0.1	45.9	108	111	27.928	31	14
ref|WP_140847519.1|;gb|TPG56412.1|	WP_140847519;TPG56412	658225	Sphingomonas glacialis	1014	187	235	386	432	0.1	46.3	109	49	38.776	19	6
ref|WP_010402323.1|;gb|MDX5985161.1|	WP_010402323;MDX5985161	59803	Sphingomonas echinoides;Sphingomonas echinoides ATCC 14820	1015	183	255	382	450	0.1	46.3	109	73	26.027	19	10
ref|WP_180145029.1|;gb|NYT41944.1|	WP_180145029;NYT41944	2751188	Sphingomonas sp. R-74633	996	183	243	373	431	0.1	46.3	109	61	32.787	20	14
ref|WP_180145029.1|;gb|NYT41944.1|	WP_180145029;NYT41944	2751188	Sphingomonas sp. R-74633	996	197	286	41	119	7.9	40.2	93	94	24.468	23	14
gb|OSJ28921.1|	OSJ28921	375	Bradyrhizobium japonicum	706	190	243	192	248	0.1	46.3	109	57	35.088	20	7
gb|MDX0777368.1|	MDX0777368	110321	Sinorhizobium medicae	816	119	263	223	358	0.1	46.3	109	147	25.17	37	19
ref|WP_243455767.1|	WP_243455767	1892855	Sphingosinicella sp. BN140058	1013	183	265	383	459	0.1	46.3	109	83	32.53	27	11
ref|WP_333952266.1|	WP_333952266	185951	Sphingomonas aerolata	526	161	239	54	147	0.1	46.3	109	94	28.723	27	10
ref|WP_297842954.1|	WP_297842954	1936171	uncultured Roseibium sp.	602	158	238	81	169	0.1	46.3	109	89	30.337	27	11
emb|CAK0740069.1|	CAK0740069	2952893	Azospirillaceae bacterium	677	187	235	186	232	0.1	46.3	109	49	38.776	19	6
ref|WP_038667715.1|;gb|AIT08318.1|	WP_038667715;AIT08318	1549858	Sphingomonas taxi	994	183	235	370	420	0.1	46.3	109	53	39.623	21	7
ref|WP_354075148.1|;gb|MET4084744.1|	WP_354075148;MET4084744	3156430	Bradyrhizobium sp. S3.5.5	731	190	243	217	273	0.1	46.3	109	57	35.088	20	7
tpg|HEX7849874.1|	HEX7849874	28214	Sphingomonas sp.	1006	131	258	327	451	0.1	46.3	109	137	23.358	32	17
tpg|HKA65831.1|	HKA65831	1965321	Methyloceanibacter sp.	342	155	227	1	78	0.1	45.9	108	78	34.615	27	10
ref|WP_198647618.1|	WP_198647618	648995	Agrobacterium pusense	649	187	237	120	172	0.1	46.3	109	53	49.057	26	7
gb|MBW8840842.1|	MBW8840842	1978525	Sphingomonadales bacterium	995	183	243	358	416	0.1	46.3	109	61	34.426	21	8
gb|MBW8840842.1|	MBW8840842	1978525	Sphingomonadales bacterium	995	196	241	33	82	2.5	42.1	98	50	32	16	8
ref|WP_165187171.1|	WP_165187171	2708539	Caulobacter soli	1003	147	243	324	426	0.1	46.3	109	107	28.972	31	13
ref|WP_165187171.1|	WP_165187171	2708539	Caulobacter soli	1003	196	240	35	83	9	40.2	93	49	38.776	19	13
tpg|HLO78209.1|	HLO78209	31872	Magnetospirillum sp.	472	172	243	1	71	0.11	45.9	108	72	33.333	24	9
gb|MEO8454694.1|	MEO8454694	1940456	Sphingomicrobium sp.	429	194	239	37	86	0.11	45.9	108	50	30	15	6
tpg|HSY73844.1|	HSY73844	3069224	Dongiaceae bacterium	634	188	255	356	419	0.11	46.3	109	68	36.765	25	9
gb|UAK25361.1|	UAK25361	2872652	Sphingomonas nostoxanthinifaciens	1009	197	294	41	127	0.11	46.3	109	102	26.471	27	13
ref|WP_132290412.1|;gb|TCZ60948.1|	WP_132290412;TCZ60948	2527868	Roseicella aquatilis	606	159	243	23	109	0.11	46.3	109	89	37.079	33	11
gb|MEZ5720475.1|	MEZ5720475	1904441	Paracoccaceae bacterium	766	156	231	219	296	0.11	46.3	109	78	29.487	23	10
gb|MCB1348519.1|	MCB1348519	2003363	Maritimibacter sp.	766	156	231	219	296	0.11	46.3	109	78	29.487	23	10
ref|WP_169556039.1|;gb|NML06669.1|	WP_169556039;NML06669	2728838	Sphingomonas sp. G-3-2-10	524	187	235	31	87	0.11	45.9	108	57	35.088	20	6
tpg|HEY0265427.1|	HEY0265427	1978228	Rhizomicrobium sp.	1019	175	286	21	121	0.11	46.3	109	116	25	29	15
ref|WP_354265210.1|;gb|MET4520771.1|	WP_354265210;MET4520771	3156369	Bradyrhizobium sp. JR18.2	731	190	243	217	273	0.11	46.3	109	57	35.088	20	7
ref|WP_144030801.1|;gb|MET3964159.1|;gb|MET4417824.1|;gb|MET4484593.1|	WP_144030801;MET3964159;MET4417824;MET4484593	374	Bradyrhizobium;Bradyrhizobium japonicum;Bradyrhizobium sp. LA7.1;Bradyrhizobium sp. RT3a;Bradyrhizobium sp. S3.9.1	731	190	243	217	273	0.11	46.3	109	57	35.088	20	7
gb|MEZ5766704.1|	MEZ5766704	1904441	Paracoccaceae bacterium	766	156	231	219	296	0.11	46.3	109	78	29.487	23	10
ref|WP_265118370.1|;gb|MCW4462791.1|	WP_265118370;MCW4462791	2989821	Sphingomonas sp. BT-65	545	182	235	31	92	0.11	46.3	109	62	38.71	24	7
gb|MDH3659318.1|	MDH3659318	1913988	Alphaproteobacteria bacterium	567	162	243	68	151	0.11	46.3	109	86	29.07	25	11
ref|WP_354122548.1|;gb|MET4246968.1|;gb|MET4467374.1|	WP_354122548;MET4246968;MET4467374	2631580	unclassified Bradyrhizobium;Bradyrhizobium sp. LA6.4;Bradyrhizobium sp. LA6.7	731	190	243	217	273	0.11	46.3	109	57	35.088	20	7
ref|WP_324378424.1|;tpg|HMI20511.1|	WP_324378424;HMI20511	28214	Sphingomonas sp.	990	185	259	373	443	0.11	46.3	109	75	32	24	10
ref|WP_202986685.1|;gb|MFD1108791.1|	WP_202986685;MFD1108791	198093	Pseudoroseomonas ludipueritiae	815	191	246	53	112	0.11	46.3	109	60	36.667	22	7
ref|WP_290799938.1|;gb|MCA1937005.1|	WP_290799938;MCA1937005	1872648	Asticcacaulis sp.	570	188	243	71	131	0.11	46.3	109	61	39.344	24	7
ref|WP_311909850.1|;gb|WNJ88456.1|	WP_311909850;WNJ88456	3080057	Bosea sp. 685	665	159	440	67	354	0.11	46.3	109	317	19.243	61	37
ref|WP_223798588.1|	WP_223798588	2872652	Sphingomonas nostoxanthinifaciens	999	197	294	31	117	0.11	46.3	109	102	26.471	27	13
ref|WP_354116958.1|;gb|MET4196209.1|;gb|MET4262814.1|;gb|MET4280327.1|;gb|MET4376520.1|;gb|MET4809614.1|	WP_354116958;MET4196209;MET4262814;MET4280327;MET4376520;MET4809614	2631580	unclassified Bradyrhizobium;Bradyrhizobium sp. LA6.12;Bradyrhizobium sp. LA6.3;Bradyrhizobium sp. LA6.8;Bradyrhizobium sp. LA8.1;Bradyrhizobium sp. LA3.X	731	190	243	217	273	0.11	46.3	109	57	35.088	20	7
ref|WP_374296575.1|	WP_374296575	28214	Sphingomonas sp.	613	167	240	3	83	0.11	46.3	109	82	30.488	25	10
ref|WP_286949234.1|	WP_286949234	41275	Brevundimonas diminuta;Brevundimonas;Brevundimonas sp. UBA7507	586	194	238	281	324	0.11	46.3	109	45	46.667	21	6
ref|WP_304493462.1|;gb|WLB51539.1|;gb|WLB66690.1|	WP_304493462;WLB51539;WLB66690	375	Bradyrhizobium japonicum	728	190	243	214	270	0.11	46.3	109	57	35.088	20	7
gb|MET0310173.1|	MET0310173	28214	Sphingomonas sp.	527	187	236	37	94	0.11	45.9	108	58	34.483	20	7
ref|WP_269574578.1|;gb|WHU02996.1|	WP_269574578;WHU02996	3014784	Sphingomonas sp. NIBR02145	493	182	239	48	107	0.11	45.9	108	60	36.667	22	8
ref|WP_085362076.1|;gb|OSI69920.1|;gb|OSI74936.1|;gb|OSI83432.1|;gb|OSI86579.1|;gb|OSI98462.1|	WP_085362076;OSI69920;OSI74936;OSI83432;OSI86579;OSI98462	255045	Bradyrhizobium canariense	605	179	238	226	282	0.11	46.3	109	60	33.333	20	8
ref|WP_116091901.1|	WP_116091901	1697973	Sphingomonas crusticola	992	197	372	40	202	0.11	46.3	109	188	22.872	43	25
ref|WP_116091901.1|	WP_116091901	1697973	Sphingomonas crusticola	992	183	243	373	431	0.11	46.3	109	61	36.066	22	25
ref|WP_057687651.1|;gb|KQN37001.1|;gb|KQT30428.1|	WP_057687651;KQN37001;KQT30428	196159	unclassified Sphingomonas;Sphingomonas sp. Leaf42;Sphingomonas sp. Leaf407	994	190	232	294	340	0.11	46.3	109	47	42.553	20	6
ref|WP_332796132.1|	WP_332796132	3096164	Sphingomonas sp. LB3N6	519	188	242	69	124	0.11	45.9	108	56	35.714	20	7
gb|MDE3027159.1|	MDE3027159	1904441	Paracoccaceae bacterium	681	515	682	105	302	0.11	46.3	109	200	15.5	31	22
ref|WP_313393203.1|	WP_313393203	293	Brevundimonas diminuta	586	194	238	281	324	0.11	45.9	108	45	46.667	21	6
ref|WP_269300673.1|;gb|MCZ4109527.1|	WP_269300673;MCZ4109527	293	Brevundimonas diminuta	586	194	238	281	324	0.11	45.9	108	45	46.667	21	6
gb|MBU3890362.1|;gb|TRL26512.1|	MBU3890362;TRL26512	2846853	Methylosinus sporium;Methylosinus sp. KRF6	733	61	243	80	274	0.12	46.3	109	199	22.111	44	24
ref|WP_158310347.1|;gb|MBU2653465.1|;dbj|GBQ49657.1|	WP_158310347;MBU2653465;GBQ49657	437	Acidomonas methanolica;Acidomonas methanolica NBRC 104435	509	177	243	56	133	0.12	45.9	108	78	25.641	20	9
ref|WP_320453834.1|;gb|MDY0960311.1|	WP_320453834;MDY0960311	3096526	Sphingomonas sp. CFBP8993	550	182	237	35	93	0.12	45.9	108	59	40.678	24	7
gb|MEZ5667296.1|	MEZ5667296	1913988	Alphaproteobacteria bacterium	721	128	233	63	160	0.12	46.3	109	108	24.074	26	14
tpg|HYZ32443.1|	HYZ32443	1937526	Crenalkalicoccus sp.	838	189	243	51	109	0.12	46.3	109	59	42.373	25	7
ref|WP_085124911.1|;emb|SMF58959.1|;emb|SNR64044.1|	WP_085124911;SMF58959;SNR64044	1321365	Tistlia consotensis USBA 355;Tistlia consotensis	425	187	248	43	108	0.12	45.9	108	66	34.848	23	8
gb|KKB76744.1|	KKB76744	361041	Devosia soli	415	474	567	114	196	0.12	45.9	108	96	25	24	12
ref|WP_157329164.1|;gb|MCP3368325.1|;gb|MVT73148.1|	WP_157329164;MCP3368325;MVT73148	1928661	Bradyrhizobium cajani	731	190	243	217	273	0.12	46.3	109	57	38.596	22	7
ref|WP_292459624.1|;gb|RWN26520.1|	WP_292459624;RWN26520	1871066	Mesorhizobium sp.	677	182	227	142	189	0.12	46.3	109	48	43.75	21	6
gb|NTE01406.1|;gb|NTE22093.1|	NTE01406;NTE22093	358	Agrobacterium tumefaciens	471	190	250	24	89	0.12	45.9	108	66	30.303	20	8
ref|WP_043830770.1|	WP_043830770	452982	Roseomonas aerilata;Roseomonas aerilata DSM 19363	760	155	236	146	233	0.12	46.3	109	88	30.682	27	11
ref|WP_010402327.1|;gb|MDX5985159.1|	WP_010402327;MDX5985159	59803	Sphingomonas echinoides;Sphingomonas echinoides ATCC 14820	1012	188	258	380	446	0.12	46.3	109	71	38.028	27	9
gb|MDD3021991.1|	MDD3021991	1913988	Alphaproteobacteria bacterium	672	176	237	175	234	0.12	46.3	109	62	37.097	23	8
ref|WP_161796936.1|	WP_161796936	361041	Devosia soli	421	474	567	120	202	0.12	45.9	108	96	25	24	12
ref|WP_207901259.1|;gb|TCQ03898.1|	WP_207901259;TCQ03898	2135655	Sphingomonas sp. PP-CC-3A-396	1002	187	243	380	434	0.12	46.3	109	57	36.842	21	7
tpg|HEX4847625.1|	HEX4847625	1874826	Novosphingobium sp.	246	161	236	24	101	0.12	44.8	105	78	23.077	18	10
ref|WP_313418517.1|	WP_313418517	293	Brevundimonas diminuta	586	194	238	281	324	0.12	45.9	108	45	46.667	21	6
ref|WP_277666640.1|;gb|MDF2638696.1|	WP_277666640;MDF2638696	1329895	Novosphingobium lindaniclasticum	1012	183	235	378	428	0.12	46.3	109	53	41.509	22	8
ref|WP_277666640.1|;gb|MDF2638696.1|	WP_277666640;MDF2638696	1329895	Novosphingobium lindaniclasticum	1012	196	240	45	93	6.5	40.6	94	49	36.735	18	8
ref|WP_396490504.1|;gb|MFI8684064.1|	WP_396490504;MFI8684064	293	Brevundimonas diminuta	586	194	238	281	324	0.12	45.9	108	45	46.667	21	6
ref|WP_347544387.1|;gb|MEO3473409.1|	WP_347544387;MEO3473409	3140364	Roseomonas sp. CAU 1739	645	191	243	53	109	0.12	45.9	108	57	50.877	29	7
gb|TCS32418.1|	TCS32418	437	Acidomonas methanolica	544	177	243	91	168	0.12	45.9	108	78	25.641	20	9
ref|WP_312991062.1|	WP_312991062	293	Brevundimonas diminuta	586	181	238	268	324	0.12	45.9	108	58	39.655	23	8
ref|WP_099186480.1|;dbj|GAY23581.1|	WP_099186480;GAY23581	336203	Sphingobium fuliginis	1014	196	240	49	97	0.12	46.3	109	49	40.816	20	8
ref|WP_099186480.1|;dbj|GAY23581.1|	WP_099186480;GAY23581	336203	Sphingobium fuliginis	1014	183	235	382	432	3.8	41.3	96	53	39.623	21	8
ref|WP_194727904.1|;gb|QPB18742.1|	WP_194727904;QPB18742	2785056	Rhizobium sp. 007	292	119	210	118	207	0.12	45.2	106	95	24.211	23	12
ref|WP_192089606.1|;gb|MBD8676990.1|	WP_192089606;MBD8676990	2775302	Sphingomonas sp. CFBP 13720	497	181	385	15	195	0.12	45.9	108	214	19.626	42	27
emb|SMX24080.1|	SMX24080	1470561	Boseongicola aestuarii	81	658	689	50	81	0.12	41.7	97	32	40.625	13	4
ref|WP_380941921.1|;gb|MFD1789732.1|	WP_380941921;MFD1789732	1844115	Sphingomonas floccifaciens	536	183	262	30	113	0.12	45.9	108	88	28.409	25	10
ref|WP_353449709.1|;gb|MES3109981.1|	WP_353449709;MES3109981	185949	Sphingomonas aurantiaca	1004	183	238	380	433	0.12	46.3	109	56	39.286	22	7
ref|WP_021234283.1|;gb|EQB15390.1|	WP_021234283;EQB15390	1329895	Novosphingobium lindaniclasticum LE124;Novosphingobium lindaniclasticum	1012	183	235	378	428	0.13	46.3	109	53	41.509	22	8
ref|WP_021234283.1|;gb|EQB15390.1|	WP_021234283;EQB15390	1329895	Novosphingobium lindaniclasticum LE124;Novosphingobium lindaniclasticum	1012	196	240	45	93	6.8	40.6	94	49	36.735	18	8
ref|WP_151649607.1|;gb|MCS3730565.1|;gb|QFI76091.1|	WP_151649607;MCS3730565;QFI76091	244734	Bradyrhizobium betae	731	190	243	217	273	0.13	45.9	108	57	42.105	24	7
gb|MBN9587910.1|	MBN9587910	1913988	Alphaproteobacteria bacterium	1029	195	288	56	138	0.13	46.3	109	98	25.51	25	12
ref|WP_223031866.1|;gb|MBY8829661.1|	WP_223031866;MBY8829661	2873268	Hephaestia mangrovi	509	188	228	24	67	0.13	45.9	108	44	47.727	21	5
ref|WP_326900723.1|;tpg|HEV2156690.1|	WP_326900723;HEV2156690	376	Bradyrhizobium sp.	731	190	243	217	273	0.13	45.9	108	57	36.842	21	7
ref|WP_394442673.1|	WP_394442673	1886786	Sphingobium naphthae	1000	155	235	330	417	0.13	46.3	109	90	31.111	28	11
ref|WP_342248830.1|	WP_342248830	3043863	Sphingomonas sp. OTU376	573	182	239	128	187	0.13	45.9	108	60	36.667	22	8
gb|XII76050.1|	XII76050	1886786	Sphingobium naphthae	1011	155	235	341	428	0.13	46.3	109	90	31.111	28	11
tpg|HYJ35388.1|	HYJ35388	1978228	Rhizomicrobium sp.	1012	169	240	15	90	0.13	46.3	109	76	32.895	25	9
ref|WP_252349612.1|;dbj|GAJ30020.1|;dbj|GEK97853.1|	WP_252349612;GAJ30020;GEK97853	437	Acidomonas methanolica;Acidomonas methanolica NBRC 104435	497	177	243	44	121	0.13	45.9	108	78	25.641	20	9
tpg|HEY1125275.1|	HEY1125275	1912891	Sphingobium sp.	1018	183	251	375	447	0.13	46.3	109	76	35.526	27	14
tpg|HEY1125275.1|	HEY1125275	1912891	Sphingobium sp.	1018	197	286	43	121	8.2	40.2	93	94	23.404	22	14
ref|WP_404917460.1|;gb|MFK4874599.1|	WP_404917460;MFK4874599	3378084	Novosphingobium sp. ZW T3_23	1014	183	235	382	432	0.13	46.3	109	53	41.509	22	8
ref|WP_404917460.1|;gb|MFK4874599.1|	WP_404917460;MFK4874599	3378084	Novosphingobium sp. ZW T3_23	1014	196	240	45	97	1.2	43.3	101	53	39.623	21	8
ref|WP_088202162.1|;gb|ASQ11834.1|;gb|MQU83601.1|	WP_088202162;ASQ11834;MQU83601	382	Sinorhizobium meliloti	730	119	213	87	176	0.13	45.9	108	95	25.263	24	12
gb|MBV9374595.1|;gb|MBV9815012.1|	MBV9374595;MBV9815012	1913988	Alphaproteobacteria bacterium	213	155	236	88	176	0.13	44.4	104	89	28.09	25	11
ref|WP_207783480.1|	WP_207783480	2583817	Methylosinus sp. RM1	558	157	243	12	99	0.13	45.9	108	89	29.213	26	11
ref|WP_313522017.1|	WP_313522017	293	Brevundimonas diminuta	550	181	238	232	288	0.13	45.9	108	58	39.655	23	8
ref|WP_046652296.1|	WP_046652296	293	Brevundimonas diminuta	586	194	238	281	324	0.13	45.9	108	45	46.667	21	6
ref|WP_069064433.1|;gb|AOF94932.1|	WP_069064433;AOF94932	1843368	Sphingobium sp. RAC03	506	181	314	20	150	0.13	45.9	108	136	21.324	29	18
ref|WP_077509799.1|;gb|AQR73835.1|	WP_077509799;AQR73835	1938607	Sphingomonas sp. LM7	527	165	236	21	93	0.13	45.9	108	80	27.5	22	9
ref|WP_272745319.1|;gb|MDC7677007.1|	WP_272745319;MDC7677007	2984211	Asticcacaulis machinosus	519	187	259	81	149	0.13	45.9	108	74	29.73	22	10
ref|WP_248521859.1|;gb|MCK8456224.1|;gb|MES3042974.1|	WP_248521859;MCK8456224;MES3042974	185950	Sphingomonas faeni	1002	187	243	380	434	0.13	45.9	108	57	36.842	21	7
ref|WP_315587563.1|;gb|MDT8757352.1|	WP_315587563;MDT8757352	1327635	Sphingomonas psychrotolerans	458	186	250	1	70	0.13	45.6	107	70	30	21	9
ref|WP_372090526.1|;gb|XEU66638.1|;gb|XFA71214.1|	WP_372090526;XEU66638;XFA71214	171437	Tistrella mobilis	638	162	244	65	146	0.14	45.9	108	85	28.235	24	11
ref|WP_315026849.1|	WP_315026849	293	Brevundimonas diminuta	575	181	238	257	313	0.14	45.9	108	58	39.655	23	8
tpg|HEY0206472.1|	HEY0206472	1909293	Acetobacteraceae bacterium	486	80	230	49	206	0.14	45.6	107	163	21.472	35	20
ref|WP_313427053.1|	WP_313427053	293	Brevundimonas diminuta	575	181	238	257	313	0.14	45.9	108	58	39.655	23	8
tpg|HVZ30066.1|	HVZ30066	1872648	Asticcacaulis sp.	535	187	227	44	87	0.14	45.9	108	44	43.182	19	5
ref|WP_165391668.1|;gb|RZT56245.1|	WP_165391668;RZT56245	2512122	Sphingomonas sp. BK036	1000	183	238	376	429	0.14	45.9	108	56	37.5	21	21
ref|WP_165391668.1|;gb|RZT56245.1|	WP_165391668;RZT56245	2512122	Sphingomonas sp. BK036	1000	197	346	44	182	6.9	40.6	94	155	21.29	33	21
ref|WP_209736116.1|;gb|MFD2235938.1|	WP_209736116;MFD2235938	1701758	Aureimonas populi	646	174	245	307	380	0.14	45.9	108	74	29.73	22	9
ref|WP_062446818.1|;gb|KXV13940.1|	WP_062446818;KXV13940	442	Gluconobacter oxydans	519	174	237	95	161	0.14	45.9	108	67	38.806	26	8
ref|WP_157158096.1|;gb|MET4829956.1|	WP_157158096;MET4829956	374	Bradyrhizobium;Bradyrhizobium sp. CCBAU 15544;Bradyrhizobium ottawaense	553	106	255	31	180	0.14	45.9	108	162	20.988	34	20
gb|KQM68371.1|	KQM68371	1735685	Sphingomonas sp. Leaf20	502	188	242	52	107	0.14	45.6	107	56	35.714	20	7
ref|WP_069318803.1|;gb|ODP39568.1|	WP_069318803;ODP39568	1888892	Sphingomonas turrisvirgatae	540	187	235	35	91	0.14	45.9	108	57	40.351	23	6
gb|MDR7258652.1|	MDR7258652	2817726	Sphingomonas sp. BE270	655	183	255	22	90	0.14	45.9	108	74	28.378	21	10
ref|WP_023728306.1|;gb|ESY02284.1|	WP_023728306;ESY02284	1287281	Mesorhizobium sp. LNJC405B00	749	177	231	209	265	0.14	45.9	108	57	35.088	20	7
ref|WP_200916410.1|	WP_200916410	1735685	Sphingomonas sp. Leaf20	519	188	242	69	124	0.14	45.6	107	56	35.714	20	7
ref|WP_060527318.1|;gb|KQO05687.1|	WP_060527318;KQO05687	1736304	Sphingomonas sp. Leaf242	1018	183	258	388	459	0.14	45.9	108	76	31.579	24	10
dbj|GGZ22318.1|	GGZ22318	1395890	Asticcacaulis endophyticus	519	159	259	57	149	0.14	45.6	107	102	28.431	29	13
gb|MET0372654.1|	MET0372654	1968843	Rhizorhabdus sp.	571	183	235	370	420	0.14	45.9	108	53	39.623	21	7
ref|WP_212469183.1|;gb|MBR0838976.1|	WP_212469183;MBR0838976	43992	Bradyrhizobium liaoningense	731	190	243	217	273	0.14	45.9	108	57	40.351	23	7
ref|WP_244642814.1|;gb|QIP04347.2|	WP_244642814;QIP04347	1404367	Bradyrhizobium symbiodeficiens	681	192	263	58	139	0.15	45.9	108	82	25.61	21	9
ref|WP_299015380.1|	WP_299015380	158749	uncultured Caulobacter sp.	1010	183	243	375	433	0.15	45.9	108	62	38.71	24	8
ref|WP_210307736.1|;gb|MBB4649236.1|;dbj|GAA2871975.1|	WP_210307736;MBB4649236;GAA2871975	83265	Aminobacter niigataensis	749	179	224	217	260	0.15	45.9	108	46	41.304	19	6
ref|WP_227309949.1|;gb|MCB8883295.1|	WP_227309949;MCB8883295	2802395	Acidisoma cellulosilyticum	522	187	262	13	95	0.15	45.6	107	84	29.762	25	10
gb|NCG17596.1|	NCG17596	1948890	Rhodobacterales bacterium	565	187	255	114	196	0.15	45.6	107	83	34.94	29	9
ref|WP_244020493.1|;gb|MCJ2183130.1|	WP_244020493;MCJ2183130	2930092	Novosphingobium organovorum	556	139	280	52	200	0.15	45.6	107	158	23.418	37	19
gb|MCA3504721.1|	MCA3504721	1062	Rhodobacter sp.	626	187	240	41	96	0.15	45.9	108	56	32.143	18	7
ref|WP_160799106.1|;gb|MXV35614.1|;gb|MXV65774.1|	WP_160799106;MXV35614;MXV65774	2648722	unclassified Saccharibacter;Saccharibacter sp. EH60;Saccharibacter sp. EH611	474	194	243	36	95	0.15	45.6	107	60	31.667	19	7
ref|WP_208631389.1|;gb|PTQ59689.1|	WP_208631389;PTQ59689	185949	Sphingomonas aurantiaca	1004	183	238	380	433	0.15	45.9	108	56	37.5	21	7
ref|WP_100231582.1|;gb|PJG55627.1|	WP_100231582;PJG55627	1419263	Bradyrhizobium forestalis	728	189	243	221	278	0.15	45.9	108	58	32.759	19	7
ref|WP_349621182.1|	WP_349621182	2970906	Azospirillum argentinense	674	187	245	90	155	0.15	45.9	108	66	43.939	29	8
gb|MBH1991944.1|;gb|MBH1998315.1|	MBH1991944;MBH1998315	1930536	Sphingomonadaceae bacterium	311	434	629	88	271	0.15	45.2	106	200	18	36	26
ref|WP_353210391.1|	WP_353210391	2972673	Rhodovarius sp.	531	189	243	50	108	0.15	45.6	107	59	38.983	23	7
tpg|HEY5106586.1|	HEY5106586	1978230	Caulobacteraceae bacterium	496	191	237	50	94	0.15	45.6	107	47	38.298	18	6
ref|WP_297686215.1|;gb|MCW0234165.1|	WP_297686215;MCW0234165	1917215	Ferrovibrio sp.	340	188	235	10	60	0.15	45.2	106	51	41.176	21	6
ref|WP_125157780.1|;gb|RRN64041.1|	WP_125157780;RRN64041	2492472	Caulobacter sp. 602-1	1011	183	243	376	434	0.15	45.9	108	61	34.426	21	8
ref|WP_034766181.1|;gb|KCZ47782.1|	WP_034766181;KCZ47782	1280944	Hyphomonas sp. CY54-11-8	870	125	236	149	264	0.15	45.9	108	121	23.967	29	15
ref|WP_212435181.1|;gb|MBR0858762.1|	WP_212435181;MBR0858762	43992	Bradyrhizobium liaoningense	731	190	243	217	273	0.15	45.9	108	57	40.351	23	7
ref|WP_209610525.1|	WP_209610525	2760712	Sphingomonas sp. PL20	1012	188	258	380	446	0.15	45.9	108	71	36.62	26	9
gb|MPY69671.1|	MPY69671	1913988	Alphaproteobacteria bacterium	417	193	246	40	97	0.16	45.6	107	58	37.931	22	7
ref|WP_219754416.1|;gb|MBW6526743.1|	WP_219754416;MBW6526743	2862497	Sphingomonas folli	489	189	245	24	85	0.16	45.6	107	62	35.484	22	7
tpg|HEX3350123.1|	HEX3350123	1909293	Acetobacteraceae bacterium	761	185	258	149	221	0.16	45.9	108	75	33.333	25	10
ref|WP_273336236.1|;gb|MBY0301234.1|	WP_273336236;MBY0301234	862134	Sphingomonas ginsenosidimutans	811	92	243	181	318	0.16	45.9	108	156	27.564	43	20
ref|WP_352512033.1|;gb|MES0024924.1|;gb|MES0143041.1|	WP_352512033;MES0024924;MES0143041	325217	unclassified Mesorhizobium;Mesorhizobium sp. M0015;Mesorhizobium sp. M0077	697	159	231	137	215	0.16	45.9	108	79	30.38	24	10
ref|WP_167099742.1|;gb|NIJ32302.1|	WP_167099742;NIJ32302	575322	Sphingomonas oligoaromativorans	471	176	266	18	101	0.16	45.6	107	92	29.348	27	12
ref|WP_407025319.1|;gb|MFL1463443.1|	WP_407025319;MFL1463443	3369650	Roseococcus sp. DSY-14	609	167	240	3	83	0.16	45.6	107	82	29.268	24	10
gb|MCX7368799.1|	MCX7368799	1913988	Alphaproteobacteria bacterium	628	189	231	52	96	0.16	45.6	107	45	51.111	23	6
ref|WP_189484683.1|	WP_189484683	1395890	Asticcacaulis endophyticus	534	159	259	72	164	0.16	45.6	107	102	28.431	29	13
ref|WP_294049575.1|;gb|MBQ1497131.1|	WP_294049575;MBQ1497131	28214	Sphingomonas sp.	476	189	233	3	47	0.16	45.6	107	47	46.809	22	6
ref|WP_331015413.1|;tpg|HEX8302651.1|	WP_331015413;HEX8302651	28214	Sphingomonas sp.	540	187	236	37	94	0.16	45.6	107	58	36.207	21	7
ref|WP_292523618.1|;gb|MCB1442293.1|	WP_292523618;MCB1442293	1965321	Methyloceanibacter sp.	335	189	244	41	102	0.16	45.2	106	62	38.71	24	7
ref|WP_352626254.1|;gb|MER9743951.1|	WP_352626254;MER9743951	2956908	Mesorhizobium sp. M0187	697	159	231	137	215	0.16	45.6	107	79	30.38	24	10
tpg|HTI87732.1|	HTI87732	1913988	Alphaproteobacteria bacterium	647	187	229	26	71	0.16	45.6	107	46	43.478	20	6
ref|WP_377283988.1|;gb|MFC3080128.1|;gb|MFD1783469.1|	WP_377283988;MFC3080128;MFD1783469	2665495	Phenylobacterium terrae	1758	186	238	1	56	0.16	45.9	108	56	33.929	19	7
gb|MEQ8966176.1|	MEQ8966176	2952893	Azospirillaceae bacterium	581	177	235	178	234	0.16	45.6	107	59	32.203	19	8
ref|WP_230164899.1|;emb|CAH0162309.1|	WP_230164899;CAH0162309	2845823	Roseomonas sp. CECT 9278	609	167	240	3	83	0.16	45.6	107	82	29.268	24	10
ref|WP_126053534.1|;gb|RSU59306.1|	WP_126053534;RSU59306	1920123	Sphingomonas sp. S-NIH.Pt1_0416	749	194	254	296	358	0.16	45.6	107	63	39.683	25	8
ref|WP_132286792.1|;gb|TCZ63936.1|	WP_132286792;TCZ63936	2527868	Roseicella aquatilis	613	167	240	3	83	0.16	45.6	107	82	29.268	24	10
gb|KQN16302.1|	KQN16302	1735695	Sphingomonas sp. Leaf28	1002	187	238	382	431	0.16	45.9	108	52	40.385	21	7
ref|WP_288248858.1|	WP_288248858	158754	uncultured Sphingomonas sp.	811	92	243	181	318	0.16	45.9	108	156	27.564	43	20
ref|WP_211860914.1|;gb|MBR0670540.1|	WP_211860914;MBR0670540	1081025	Neoroseomonas soli	608	167	240	3	83	0.16	45.6	107	82	31.707	26	10
gb|MBO0710599.1|	MBO0710599	1909293	Acetobacteraceae bacterium	306	151	302	33	174	0.16	44.8	105	157	23.567	37	20
ref|WP_191082723.1|	WP_191082723	2771361	Roseococcus microcysteis	613	167	251	3	97	0.16	45.6	107	96	28.125	27	11
ref|WP_304808622.1|;gb|MDO9499306.1|	WP_304808622;MDO9499306	2870721	Falsiroseomonas sp.	613	167	240	3	83	0.16	45.6	107	82	29.268	24	10
emb|VVT32149.1|	VVT32149	185949	Sphingomonas aurantiaca	930	187	238	310	359	0.16	45.9	108	52	40.385	21	7
ref|WP_375440435.1|	WP_375440435	158754	uncultured Sphingomonas sp.	1012	183	258	378	449	0.16	45.9	108	76	27.632	21	10
tpg|HEX4636892.1|	HEX4636892	1978228	Rhizomicrobium sp.	1023	195	243	45	97	0.16	45.9	108	53	39.623	21	6
ref|WP_182551719.1|;gb|MBA8881102.1|	WP_182551719;MBA8881102	28101	Phyllobacterium myrsinacearum	553	153	237	57	141	0.16	45.6	107	86	20.93	18	11
gb|MCC0059269.1|	MCC0059269	2015799	Hyphomicrobiaceae bacterium	335	189	244	41	102	0.17	45.2	106	62	38.71	24	7
ref|WP_279668870.1|;gb|MDH2357119.1|	WP_279668870;MDH2357119	3040604	Bradyrhizobium sp. SSUT112	645	187	234	44	100	0.17	45.6	107	57	38.596	22	6
ref|WP_007712335.1|;gb|WHO41017.1|	WP_007712335;WHO41017	1144307	Sphingobium sp. AP49	1007	196	240	42	90	0.17	45.9	108	49	38.776	19	8
ref|WP_007712335.1|;gb|WHO41017.1|	WP_007712335;WHO41017	1144307	Sphingobium sp. AP49	1007	183	235	375	425	2.3	42.1	98	54	40.741	22	8
gb|MEI9901401.1|	MEI9901401	82	Hyphomicrobium sp.	176	188	235	45	94	0.17	43.6	102	50	40	20	6
ref|WP_149537193.1|;gb|MFL1461105.1|	WP_149537193;MFL1461105	3385906	Siccirubricoccus phaeus;Roseococcus sp. DSY-14;Roseomonadaceae	611	165	240	1	83	0.17	45.6	107	84	32.143	27	10
gb|MDO9489708.1|	MDO9489708	1930536	Sphingomonadaceae bacterium	171	165	229	81	149	0.17	43.6	102	69	36.232	25	9
ref|WP_343517981.1|	WP_343517981	28214	Sphingomonas sp.	455	188	305	30	139	0.17	45.6	107	121	26.446	32	15
ref|WP_200910299.1|	WP_200910299	1735695	Sphingomonas sp. Leaf28	1004	187	238	384	433	0.17	45.9	108	52	40.385	21	7
ref|WP_230450864.1|;gb|UFN49242.1|	WP_230450864;UFN49242	2897332	Roseomonas sp. OT10	609	167	240	3	83	0.17	45.6	107	82	29.268	24	10
ref|WP_132287621.1|;gb|TCZ63626.1|	WP_132287621;TCZ63626	2527868	Roseicella aquatilis	613	167	240	3	83	0.17	45.6	107	82	29.268	24	10
ref|WP_184168487.1|;gb|MBB4839971.1|	WP_184168487;MBB4839971	1268553	Sphingomonas kyeonggiensis	996	197	286	41	119	0.17	45.9	108	94	29.787	28	14
ref|WP_184168487.1|;gb|MBB4839971.1|	WP_184168487;MBB4839971	1268553	Sphingomonas kyeonggiensis	996	183	235	373	423	3.8	41.3	96	53	33.962	18	14
ref|WP_324378181.1|;tpg|HMI20389.1|	WP_324378181;HMI20389	28214	Sphingomonas sp.	1011	176	235	375	432	0.17	45.9	108	61	39.344	24	13
ref|WP_324378181.1|;tpg|HMI20389.1|	WP_324378181;HMI20389	28214	Sphingomonas sp.	1011	196	273	42	120	0.61	44	103	83	27.711	23	13
gb|MCA3369323.1|	MCA3369323	1869190	Roseomonas sp.	759	189	231	183	227	0.17	45.6	107	45	51.111	23	6
ref|WP_104668694.1|	WP_104668694	106592	Ensifer adhaerens	766	177	258	302	382	0.17	45.6	107	84	33.333	28	11
ref|WP_290814336.1|;gb|PJI38951.1|	WP_290814336;PJI38951	1917215	Ferrovibrio sp.	340	188	235	10	60	0.17	45.2	106	51	39.216	20	6
ref|WP_093666334.1|;emb|SEN44646.1|	WP_093666334;SEN44646	1166340	Sphingomonas gellani	1028	188	243	401	454	0.17	45.9	108	56	39.286	22	7
emb|CAA9221111.1|	CAA9221111	1135998	uncultured Craurococcus sp.	987	191	244	53	110	0.17	45.9	108	58	46.552	27	7
ref|WP_168034783.1|;gb|NKC34064.1|	WP_168034783;NKC34064	2716335	Falsiroseomonas selenitidurans	613	167	240	3	83	0.17	45.6	107	82	29.268	24	10
ref|WP_318647133.1|;gb|WPB83157.1|	WP_318647133;WPB83157	1225128	Sediminicoccus rosea	613	167	240	3	83	0.17	45.6	107	82	29.268	24	10
ref|WP_090562565.1|;emb|SDB48353.1|	WP_090562565;SDB48353	938405	Belnapia rosea	613	167	240	3	83	0.17	45.6	107	82	29.268	24	10
gb|MCA3360125.1|	MCA3360125	1869190	Roseomonas sp.	121	165	240	1	83	0.17	42.5	99	84	30.952	26	10
ref|WP_008851279.1|;gb|EHH68360.1|	WP_008851279;EHH68360	479935	Gluconobacter morbifer;Gluconobacter morbifer G707	592	107	239	10	132	0.17	45.6	107	133	16.541	22	17
gb|MBO0718575.1|	MBO0718575	1909294	Hyphomicrobiales bacterium	277	187	236	26	77	0.17	44.8	105	52	44.231	23	7
ref|WP_104959620.1|;gb|AVA13640.1|	WP_104959620;AVA13640	1866325	Sphingopyxis sp. MG	561	101	269	13	156	0.17	45.6	107	169	22.485	38	22
ref|WP_298398732.1|	WP_298398732	1912891	Sphingobium sp.	1011	183	243	379	437	0.17	45.9	108	61	39.344	24	8
ref|WP_298398732.1|	WP_298398732	1912891	Sphingobium sp.	1011	196	240	46	94	2.5	42.1	98	49	36.735	18	8
ref|WP_234422855.1|	WP_234422855	185949	Sphingomonas aurantiaca	942	187	238	322	371	0.17	45.6	107	52	40.385	21	7
ref|WP_191082784.1|	WP_191082784	2771361	Roseococcus microcysteis	613	167	240	3	83	0.17	45.6	107	82	29.268	24	10
gb|MBX3503153.1|;gb|MCW5738685.1|	MBX3503153;MCW5738685	1913988	Alphaproteobacteria bacterium	423	194	238	47	95	0.17	45.2	106	49	44.898	22	6
ref|WP_305972642.1|	WP_305972642	2630630	unclassified Mameliella;Mameliella sp. MMSF_3455;Mameliella sp. MMSF_3510;Mameliella sp. MMSF_3537;Mameliella sp. MMSF_3552	603	180	233	83	139	0.17	45.6	107	57	33.333	19	7
ref|WP_331014274.1|;tpg|HEX8301498.1|	WP_331014274;HEX8301498	28214	Sphingomonas sp.	461	188	262	32	102	0.17	45.2	106	76	38.158	29	10
gb|NBS42715.1|	NBS42715	1909293	Acetobacteraceae bacterium	759	189	231	183	227	0.17	45.6	107	45	51.111	23	6
ref|WP_143853365.1|;gb|OYR25797.1|	WP_143853365;OYR25797	419475	Brucella pseudogrignonensis	648	184	236	239	294	0.17	45.6	107	57	35.088	20	7
ref|WP_280278460.1|;gb|MDH4743196.1|	WP_280278460;MDH4743196	2991720	Sphingomonas sp. CBMAI 2297	476	189	233	3	47	0.17	45.6	107	47	46.809	22	6
ref|WP_100283763.1|;gb|ATY33967.1|	WP_100283763;ATY33967	1327635	Sphingomonas psychrotolerans	1008	183	243	377	435	0.17	45.6	107	61	37.705	23	8
gb|RYY27675.1|	RYY27675	1978525	Sphingomonadales bacterium	1016	182	235	386	437	0.17	45.6	107	54	38.889	21	12
gb|RYY27675.1|	RYY27675	1978525	Sphingomonadales bacterium	1016	196	270	45	118	6.2	40.6	94	78	33.333	26	12
ref|WP_265545072.1|;gb|QDJ10301.1|;gb|WXH23470.1|	WP_265545072;QDJ10301;WXH23470	207340	Roseomonas mucosa	613	167	240	3	83	0.18	45.6	107	82	29.268	24	10
gb|MAN12286.1|	MAN12286	1912891	Sphingobium sp.	1001	180	235	365	418	0.18	45.6	107	56	41.071	23	7
ref|WP_271300511.1|	WP_271300511	3018036	Sphingomonas sp. CV7422	1016	183	235	389	439	0.18	45.6	107	53	35.849	19	7
ref|WP_183868618.1|;gb|MBB3453889.1|	WP_183868618;MBB3453889	2587081	Rhizobium sp. BK313	767	184	279	204	314	0.18	45.6	107	113	23.894	27	13
gb|MBY0330304.1|	MBY0330304	1909293	Acetobacteraceae bacterium	613	167	240	3	83	0.18	45.6	107	82	29.268	24	10
tpg|HEY2616153.1|	HEY2616153	1909293	Acetobacteraceae bacterium	777	188	235	143	195	0.18	45.6	107	53	37.736	20	6
ref|WP_332795705.1|	WP_332795705	3096164	Sphingomonas sp. LB3N6	1002	187	243	380	434	0.18	45.6	107	57	36.842	21	7
gb|MCA3302971.1|;gb|MCA3305337.1|	MCA3302971;MCA3305337	1869190	Roseomonas sp.	759	189	231	183	227	0.18	45.6	107	45	51.111	23	6
ref|WP_341506563.1|	WP_341506563	1219748	Sphingomonas sp. 2378	1005	187	235	383	429	0.18	45.6	107	49	44.898	22	6
tpg|HTY69601.1|	HTY69601	1913988	Alphaproteobacteria bacterium	377	188	240	1	56	0.18	45.2	106	56	35.714	20	7
ref|WP_051583158.1|;gb|EZP57403.1|	WP_051583158;EZP57403	1470591	Sphingomonas sp. RIT328	1016	183	235	389	439	0.18	45.6	107	53	35.849	19	7
ref|WP_152578945.1|;gb|KAB7644092.1|;gb|MQT18473.1|;gb|NJC08406.1|	WP_152578945;KAB7644092;MQT18473;NJC08406	1439888	Polymorphobacter fuscus	522	181	227	25	74	0.18	45.6	107	50	36	18	6
gb|MFD2137334.1|	MFD2137334	158500	Novosphingobium resinovorum	481	182	235	33	94	0.18	45.2	106	62	35.484	22	7
gb|MCA3308849.1|;gb|MCA3315671.1|;gb|MCA3321568.1|	MCA3308849;MCA3315671;MCA3321568	1869190	Roseomonas sp.	759	189	231	183	227	0.18	45.6	107	45	51.111	23	6
gb|MCA3314285.1|	MCA3314285	1869190	Roseomonas sp.	759	189	231	183	227	0.18	45.6	107	45	51.111	23	6
ref|WP_317185273.1|;gb|MDV3251595.1|	WP_317185273;MDV3251595	2871706	Devosia sp. BK	427	474	567	126	208	0.18	45.2	106	96	26.042	25	12
gb|MBW8733066.1|	MBW8733066	1872648	Asticcacaulis sp.	143	187	227	33	76	0.18	42.9	100	44	45.455	20	5
gb|MBY0332399.1|	MBY0332399	1909293	Acetobacteraceae bacterium	613	167	240	3	83	0.18	45.6	107	82	29.268	24	10
ref|WP_156389697.1|	WP_156389697	1736385	Methylobacterium sp. Leaf465	587	177	256	112	198	0.18	45.6	107	92	30.435	28	10
ref|WP_331027741.1|;tpg|HEY0622931.1|	WP_331027741;HEY0622931	28214	Sphingomonas sp.	544	182	262	31	115	0.18	45.6	107	89	31.461	28	11
ref|WP_245679077.1|;emb|SCW81868.1|	WP_245679077;SCW81868	260084	Asticcacaulis taihuensis	1019	196	291	54	138	0.18	45.6	107	100	25	25	14
ref|WP_245679077.1|;emb|SCW81868.1|	WP_245679077;SCW81868	260084	Asticcacaulis taihuensis	1019	188	258	392	458	0.61	44	103	71	30.986	22	14
ref|WP_318647676.1|;gb|WPB83719.1|	WP_318647676;WPB83719	1225128	Sediminicoccus rosea	613	167	240	3	83	0.18	45.6	107	82	29.268	24	10
gb|MCA3286355.1|;gb|MCA3291261.1|;gb|MCA3295837.1|	MCA3286355;MCA3291261;MCA3295837	1869190	Roseomonas sp.	759	189	231	183	227	0.18	45.6	107	45	51.111	23	6
ref|WP_354307331.1|;gb|MET3710422.1|	WP_354307331;MET3710422	53317	Sphingomonas trueperi	606	182	240	131	191	0.18	45.6	107	61	39.344	24	8
ref|WP_336544785.1|;gb|MEI5686742.1|	WP_336544785;MEI5686742	1069987	Sphingomonas kyungheensis	1016	183	235	389	439	0.18	45.6	107	53	35.849	19	7
ref|WP_114432878.1|;gb|RCW77975.1|	WP_114432878;RCW77975	314236	Phyllobacterium bourgognense	798	181	253	250	325	0.18	45.6	107	76	35.526	27	10
ref|WP_129415006.1|;gb|QAZ45988.1|	WP_129415006;QAZ45988	2082387	Mesorhizobium sp. Pch-S	600	119	239	11	129	0.18	45.6	107	123	22.764	28	16
gb|NNJ76658.1|	NNJ76658	1872568	Anderseniella sp.	595	194	238	327	379	0.18	45.6	107	53	33.962	18	6
ref|WP_252955876.1|;gb|MCO6419259.1|;gb|MCP2685394.1|	WP_252955876;MCO6419259;MCP2685394	2899147	Siccirubricoccus soli	770	191	243	53	109	0.18	45.6	107	57	45.614	26	7
gb|MBX9749342.1|	MBX9749342	2109646	Roseococcus sp.	613	167	240	3	83	0.18	45.6	107	82	29.268	24	10
ref|WP_056678440.1|;gb|KQN16601.1|	WP_056678440;KQN16601	1736213	Sphingomonas sp. Leaf30	999	173	286	18	122	0.18	45.6	107	122	29.508	36	15
ref|WP_056678440.1|;gb|KQN16601.1|	WP_056678440;KQN16601	1736213	Sphingomonas sp. Leaf30	999	188	235	381	426	5.7	40.9	95	48	39.583	19	15
gb|MDB5412003.1|	MDB5412003	2497596	Rubritepida sp.	174	189	237	50	100	0.19	43.6	102	51	39.216	20	6
ref|WP_144768435.1|;emb|VUF15654.1|	WP_144768435;VUF15654	560405	Methylobacterium dankookense	625	188	267	270	348	0.19	45.6	107	80	28.75	23	10
ref|WP_348975220.1|;gb|MEP9359937.1|	WP_348975220;MEP9359937	3156611	Sphingomonas sp. KR3-1	1007	155	265	340	453	0.19	45.6	107	120	28.333	34	15
ref|WP_265547296.1|;gb|QDJ08585.1|	WP_265547296;QDJ08585	207340	Roseomonas mucosa	613	167	240	3	83	0.19	45.6	107	82	29.268	24	10
ref|WP_131549641.1|;gb|TCH97574.1|	WP_131549641;TCH97574	2496640	Roseococcus sp. SYP-B2431	613	167	240	3	83	0.19	45.6	107	82	29.268	24	10
tpg|HEV7456460.1|	HEV7456460	2109646	Roseococcus sp.	613	167	240	3	83	0.19	45.6	107	82	29.268	24	10
gb|MDB5396469.1|	MDB5396469	2026786	Rhodospirillales bacterium	642	187	233	28	83	0.19	45.6	107	56	39.286	22	6
gb|MEZ5932678.1|	MEZ5932678	1913988	Alphaproteobacteria bacterium	567	194	243	100	151	0.19	45.6	107	52	38.462	20	7
ref|WP_281038399.1|;gb|MDH7803207.1|	WP_281038399;MDH7803207	2613769	unclassified Rhizobium;Rhizobium sp. AN70;Rhizobium sp. AN73	824	140	278	244	390	0.19	45.6	107	160	20	32	18
ref|WP_248709461.1|;gb|UPY37236.1|	WP_248709461;UPY37236	3133721	Sediminicoccus sp. KRV36	613	167	240	3	83	0.19	45.6	107	82	29.268	24	10
ref|WP_026355350.1|;emb|SUB00171.1|	WP_026355350;SUB00171	121719	Pannonibacter phragmitetus;Pannonibacter phragmitetus DSM 14782	461	413	634	144	340	0.19	45.2	106	233	15.021	35	29
ref|WP_248707322.1|;gb|UPY35088.1|	WP_248707322;UPY35088	3133721	Sediminicoccus sp. KRV36	613	167	240	3	83	0.19	45.6	107	82	29.268	24	10
ref|WP_160897258.1|;gb|MBT9387013.1|;gb|MXN21146.1|	WP_160897258;MBT9387013;MXN21146	1679449	Pseudooceanicola;Pseudooceanicola albus;Pseudooceanicola endophyticus	743	160	243	186	279	0.19	45.6	107	94	32.979	31	11
gb|MBB3586394.1|	MBB3586394	2586981	Sphingomonas sp. BK481	769	173	286	18	122	0.19	45.6	107	122	29.508	36	15
gb|MBB3586394.1|	MBB3586394	2586981	Sphingomonas sp. BK481	769	188	235	381	426	5.7	40.6	94	48	39.583	19	15
ref|WP_338405651.1|	WP_338405651	3030834	Sphingobium arseniciresistens	506	181	235	19	81	0.19	45.2	106	63	39.683	25	7
ref|WP_346244987.1|;gb|MEN3745992.1|	WP_346244987;MEN3745992	3103142	Sphingomonas rustica	1003	195	295	40	130	0.19	45.6	107	107	27.103	29	15
ref|WP_346244987.1|;gb|MEN3745992.1|	WP_346244987;MEN3745992	3103142	Sphingomonas rustica	1003	183	243	375	433	0.65	44	103	61	34.426	21	15
gb|MDF0545285.1|	MDF0545285	3030834	Sphingobium arseniciresistens	507	181	235	20	82	0.19	45.2	106	63	39.683	25	7
gb|OYW81862.1|	OYW81862	1970317	Asticcacaulis sp. 32-58-5	442	187	260	4	73	0.19	45.2	106	75	32	24	10
ref|WP_337685455.1|;gb|MEJ2815328.1|	WP_337685455;MEJ2815328	3127958	Caulobacter sp. CCG-8	1012	156	294	341	476	0.19	45.6	107	149	28.188	42	18
ref|WP_271183055.1|;gb|MEZ0133003.1|;gb|MFC6437269.1|;dbj|GLK44874.1|	WP_271183055;MEZ0133003;MFC6437269;GLK44874	165696	Novosphingobium resinovorum;Novosphingobium;Novosphingobium sp. NRRL B-2648	541	182	235	33	94	0.19	45.2	106	62	35.484	22	7
ref|WP_373933556.1|;gb|MFB0873233.1|;gb|MFB2558730.1|	WP_373933556;MFB0873233;MFB2558730	2611147	unclassified Sphingobium;Sphingobium sp. sgz301304;Sphingobium sp. sgz301303	312	516	629	171	272	0.19	44.8	105	116	25	29	15
gb|MEI6159428.1|	MEI6159428	2109646	Roseococcus sp.	312	167	240	3	83	0.19	44.8	105	82	29.268	24	10
ref|WP_327502393.1|;tpg|HEV7369628.1|	WP_327502393;HEV7369628	2865862	Arenibaculum sp.	676	182	243	180	240	0.19	45.6	107	63	38.095	24	8
gb|MET0247668.1|	MET0247668	28214	Sphingomonas sp.	697	183	243	69	127	0.19	45.6	107	61	34.426	21	8
gb|MCA4917950.1|	MCA4917950	1869190	Roseomonas sp.	759	189	231	183	227	0.19	45.6	107	45	51.111	23	6
ref|WP_324376890.1|;tpg|HMI19817.1|	WP_324376890;HMI19817	28214	Sphingomonas sp.	243	187	227	29	72	0.19	44.4	104	44	43.182	19	5
gb|MEI6162109.1|	MEI6162109	2109646	Roseococcus sp.	477	189	243	50	107	0.2	45.2	106	58	43.103	25	7
tpg|HKQ56132.1|	HKQ56132	1965321	Methyloceanibacter sp.	345	188	231	41	86	0.2	44.8	105	46	47.826	22	6
gb|MDE1917973.1|;gb|MDE2171488.1|	MDE1917973;MDE2171488	1978525	Sphingomonadales bacterium	1013	183	255	384	452	0.2	45.6	107	73	34.247	25	10
ref|WP_318647625.1|;gb|WPB83653.1|	WP_318647625;WPB83653	1225128	Sediminicoccus rosea	613	167	240	3	83	0.2	45.6	107	82	29.268	24	10
gb|MFA6220301.1|	MFA6220301	1042	Erythrobacter sp.	849	181	269	258	358	0.2	45.6	107	105	30.476	32	12
tpg|HVV26995.1|	HVV26995	1978228	Rhizomicrobium sp.	531	189	227	41	82	0.2	45.2	106	42	47.619	20	5
tpg|HZT51709.1|	HZT51709	2910174	Stellaceae bacterium	428	185	247	37	107	0.2	45.2	106	71	32.394	23	8
gb|MCA3378160.1|	MCA3378160	1869190	Roseomonas sp.	95	165	240	1	83	0.2	41.7	97	84	29.762	25	10
ref|WP_157970963.1|	WP_157970963	2250708	Pseudogemmobacter bohemicus	931	194	268	246	319	0.2	45.6	107	77	29.87	23	10
ref|WP_174069647.1|;gb|WHO22636.1|	WP_174069647;WHO22636	358	Agrobacterium tumefaciens	743	131	236	242	344	0.2	45.6	107	108	24.074	26	14
ref|WP_283016487.1|;gb|WFT91415.1|	WP_283016487;WFT91415	2992140	Bradyrhizobium barranii	768	187	253	304	372	0.2	45.6	107	69	31.884	22	9
tpg|HKS88742.1|	HKS88742	2910174	Stellaceae bacterium	852	187	236	55	106	0.2	45.6	107	52	34.615	18	7
emb|SEN44816.1|	SEN44816	1166340	Sphingomonas gellani	1010	197	346	51	189	0.2	45.6	107	156	22.436	35	25
emb|SEN44816.1|	SEN44816	1166340	Sphingomonas gellani	1010	155	235	346	433	0.6	44	103	90	28.889	26	25
ref|WP_350091279.1|;gb|MEQ8396053.1|;gb|MEQ8865775.1|	WP_350091279;MEQ8396053;MEQ8865775	2022740	Thalassobaculum sp.	421	159	238	10	95	0.2	45.2	106	86	29.07	25	10
ref|WP_244501610.1|	WP_244501610	1166340	Sphingomonas gellani	999	197	346	40	178	0.2	45.6	107	156	22.436	35	25
ref|WP_244501610.1|	WP_244501610	1166340	Sphingomonas gellani	999	155	235	335	422	0.61	44	103	90	28.889	26	25
ref|WP_216840180.1|;gb|MBU8541637.1|;gb|MFC3003729.1|	WP_216840180;MBU8541637;MFC3003729	430521	Falsiroseomonas tokyonensis	613	167	240	3	83	0.21	45.2	106	81	28.395	23	10
ref|WP_242932894.1|;gb|MCI4591769.1|	WP_242932894;MCI4591769	2926400	Sphingobium sp. BYY-5	1013	147	243	335	437	0.21	45.6	107	106	27.358	29	13
ref|WP_066770397.1|	WP_066770397	1768781	Sphingobium sp. CCH11-B1	1008	196	294	44	131	0.21	45.6	107	103	23.301	24	15
ref|WP_066770397.1|	WP_066770397	1768781	Sphingobium sp. CCH11-B1	1008	183	235	377	427	2.7	41.7	97	53	37.736	20	15
ref|WP_332805541.1|	WP_332805541	3096162	Sphingomonas sp. RT2P30	1019	182	265	388	465	0.21	45.6	107	84	32.143	27	11
ref|WP_337685472.1|;gb|MEJ2815347.1|	WP_337685472;MEJ2815347	3127958	Caulobacter sp. CCG-8	521	187	262	33	113	0.21	45.2	106	84	27.381	23	10
tpg|HEV7691019.1|	HEV7691019	2026748	Hyphomonadaceae bacterium	518	188	243	2	58	0.21	45.2	106	57	33.333	19	7
gb|MCD8498052.1|	MCD8498052	1913988	Alphaproteobacteria bacterium	673	188	238	186	234	0.21	45.2	106	51	41.176	21	7
gb|MBX6743655.1|	MBX6743655	1909293	Acetobacteraceae bacterium	786	191	244	54	111	0.21	45.6	107	58	50	29	7
gb|MET0667600.1|	MET0667600	1965321	Methyloceanibacter sp.	353	188	227	47	88	0.21	44.8	105	42	52.381	22	5
ref|WP_252955085.1|;gb|MCO6418451.1|;gb|MCP2684586.1|	WP_252955085;MCO6418451;MCP2684586	2899147	Siccirubricoccus soli	486	165	240	1	83	0.21	45.2	106	84	32.143	27	10
ref|WP_188065827.1|	WP_188065827	2733867	Sphingobium sp. KCTC 72723	503	181	246	17	78	0.21	45.2	106	69	33.333	23	9
ref|WP_160986034.1|;gb|MYL98401.1|	WP_160986034;MYL98401	2692619	Novosphingobium silvae	3379	13	132	1817	1937	0.21	45.6	107	121	21.488	26	16
gb|NUR45274.1|	NUR45274	28214	Sphingomonas sp.	738	129	259	130	271	0.21	45.2	106	146	22.603	33	17
ref|WP_216708739.1|;gb|UAJ08699.1|	WP_216708739;UAJ08699	2835787	Polymorphobacter megasporae	1008	188	243	376	429	0.21	45.6	107	56	37.5	21	7
ref|WP_264945812.1|;gb|MCW3837709.1|;gb|MFD0948008.1|	WP_264945812;MCW3837709;MFD0948008	1219257	Sphingomonas canadensis	526	187	236	34	91	0.21	45.2	106	58	34.483	20	7
tpg|HEX6979104.1|	HEX6979104	1913988	Alphaproteobacteria bacterium	488	185	236	1	54	0.22	45.2	106	54	38.889	21	7
ref|WP_354070963.1|;gb|MET3666217.1|	WP_354070963;MET3666217	3156420	Caulobacter sp. 1776	576	190	303	50	155	0.22	45.2	106	117	28.205	33	15
ref|WP_313433605.1|	WP_313433605	1874826	Novosphingobium sp.	1014	183	235	382	432	0.22	45.6	107	53	43.396	23	8
ref|WP_313433605.1|	WP_313433605	1874826	Novosphingobium sp.	1014	196	240	45	97	1.3	42.9	100	53	39.623	21	8
ref|WP_288430196.1|	WP_288430196	157277	uncultured Agrobacterium sp.	687	189	243	112	166	0.22	45.2	106	55	36.364	20	7
ref|WP_274964518.1|;gb|MCA7118169.1|	WP_274964518;MCA7118169	1969806	Acidibrevibacterium fodinaquatile	850	161	236	128	198	0.22	45.6	107	76	32.895	25	10
ref|WP_271893393.1|	WP_271893393	3020828	Candidatus Phyllobacterium onerii	798	181	253	250	325	0.22	45.2	106	76	35.526	27	10
tpg|HET6468778.1|	HET6468778	2448052	Geminicoccaceae bacterium	464	187	244	43	101	0.22	45.2	106	59	33.898	20	8
ref|WP_375314040.1|;gb|WXU24817.1|	WP_375314040;WXU24817	3133696	Bradyrhizobium sp. A5	731	190	243	217	273	0.22	45.2	106	57	43.86	25	7
ref|WP_394438307.1|;gb|XII73616.1|	WP_394438307;XII73616	1886786	Sphingobium naphthae	526	186	235	32	89	0.22	45.2	106	58	31.034	18	7
ref|WP_188149186.1|	WP_188149186	1729892	Bradyrhizobium campsiandrae	874	61	246	218	417	0.22	45.6	107	203	23.645	48	24
ref|WP_212432306.1|;gb|MBR0855675.1|	WP_212432306;MBR0855675	43992	Bradyrhizobium liaoningense	745	119	243	225	350	0.22	45.2	106	130	23.846	31	16
ref|WP_397602340.1|	WP_397602340	1902408	Sphingorhabdus sp.	310	434	640	86	280	0.22	44.4	104	214	15.421	33	27
ref|WP_324353473.1|;tpg|HML91688.1|	WP_324353473;HML91688	1965321	Methyloceanibacter sp.	335	189	244	41	102	0.22	44.8	105	62	40.323	25	7
ref|WP_267525105.1|;gb|WAC47529.1|	WP_267525105;WAC47529	2995155	Asticcacaulis sp. SL142	534	187	259	96	164	0.22	45.2	106	74	31.081	23	10
tpg|HXH17330.1|	HXH17330	28214	Sphingomonas sp.	1011	188	258	386	452	0.22	45.6	107	71	33.803	24	9
ref|WP_304277445.1|;gb|PZR34346.1|	WP_304277445;PZR34346	88688	Caulobacter segnis	1013	183	243	378	436	0.22	45.6	107	61	32.787	20	8
tpg|HEY0283421.1|	HEY0283421	1978228	Rhizomicrobium sp.	265	177	235	8	73	0.22	44.4	104	67	40.299	27	8
tpg|HVZ29142.1|	HVZ29142	1872648	Asticcacaulis sp.	407	189	256	7	85	0.23	44.8	105	81	29.63	24	9
ref|WP_316224030.1|;gb|MDV6333059.1|	WP_316224030;MDV6333059	3028787	Asticcacaulis sp. 201	1019	183	244	388	447	0.23	45.6	107	62	27.419	17	14
ref|WP_316224030.1|;gb|MDV6333059.1|	WP_316224030;MDV6333059	3028787	Asticcacaulis sp. 201	1019	197	286	56	134	1.7	42.5	99	94	29.787	28	14
tpg|HUE66512.1|	HUE66512	1978228	Rhizomicrobium sp.	1012	178	286	24	121	0.23	45.6	107	113	23.894	27	14
ref|WP_289671042.1|;gb|WJR67049.1|	WP_289671042;WJR67049	2978974	Neorhizobium sp. CSC1952	814	145	253	234	335	0.23	45.2	106	112	25	28	14
gb|RYD63137.1|	RYD63137	1978525	Sphingomonadales bacterium	117	189	251	31	93	0.23	42.1	98	66	39.394	26	8
gb|MBW8734125.1|	MBW8734125	1872648	Asticcacaulis sp.	1006	182	278	376	465	0.23	45.2	106	97	27.835	27	17
gb|MBW8734125.1|	MBW8734125	1872648	Asticcacaulis sp.	1006	196	314	45	146	0.6	44	103	123	26.829	33	17
ref|WP_297689126.1|;gb|MCW0235873.1|	WP_297689126;MCW0235873	1917215	Ferrovibrio sp.	417	188	235	37	88	0.23	44.8	105	52	42.308	22	6
gb|MBX9699480.1|	MBX9699480	1909293	Acetobacteraceae bacterium	849	189	243	52	110	0.23	45.2	106	59	38.983	23	7
ref|WP_345866129.1|;gb|MEN2787882.1|;gb|MFC3558902.1|;gb|MFD1844879.1|	WP_345866129;MEN2787882;MFC3558902;MFD1844879	1736690	Sphingomonas qilianensis	995	174	438	19	239	0.23	45.2	106	275	22.909	63	35
ref|WP_345866129.1|;gb|MEN2787882.1|;gb|MFC3558902.1|;gb|MFD1844879.1|	WP_345866129;MEN2787882;MFC3558902;MFD1844879	1736690	Sphingomonas qilianensis	995	187	235	377	423	3.1	41.7	97	49	36.735	18	35
ref|WP_126848513.1|;gb|RUN75994.1|	WP_126848513;RUN75994	2495580	Sphingomonas sp. TF3	1012	188	255	380	443	0.23	45.2	106	68	38.235	26	9
ref|WP_249157903.1|	WP_249157903	280332	Bradyrhizobium jicamae	478	186	270	1	94	0.23	45.2	106	96	31.25	30	11
ref|WP_407024392.1|;gb|MFL1462507.1|	WP_407024392;MFL1462507	3369650	Roseococcus sp. DSY-14	613	167	240	3	83	0.23	45.2	106	82	29.268	24	10
ref|WP_034157066.1|	WP_034157066	1381597	Sphingomonas sp. ERG5	382	188	237	1	52	0.23	44.8	105	52	38.462	20	7
ref|WP_188101695.1|;gb|MBC9879332.1|;gb|MBC9980738.1|	WP_188101695;MBC9879332;MBC9980738	1729892	Bradyrhizobium campsiandrae	872	61	246	216	415	0.23	45.2	106	203	23.645	48	24
ref|WP_149538567.1|	WP_149538567	2595053	Siccirubricoccus phaeus	824	191	243	53	109	0.23	45.2	106	57	45.614	26	7
ref|WP_198578582.1|;gb|MBI1686699.1|	WP_198578582;MBI1686699	2035993	Caulobacter hibisci	483	187	250	5	73	0.24	44.8	105	70	31.429	22	8
gb|OFX04260.1|	OFX04260	1797225	Alphaproteobacteria bacterium RIFCSPHIGHO2_12_FULL_66_14	437	187	235	53	105	0.24	44.8	105	53	39.623	21	6
ref|WP_129343096.1|;gb|MBB3912399.1|;gb|RXZ30528.1|	WP_129343096;MBB3912399;RXZ30528	429134	Sphingomonas desiccabilis	1012	183	235	382	432	0.24	45.2	106	53	37.736	20	7
ref|WP_353014550.1|;gb|MER8511671.1|	WP_353014550;MER8511671	2957052	Mesorhizobium sp. M1060	786	128	242	247	366	0.24	45.2	106	125	23.2	29	15
gb|NJK91860.1|	NJK91860	2066513	Blastochloris sp.	813	179	273	27	118	0.24	45.2	106	95	22.105	21	12
gb|NJK91860.1|	NJK91860	2066513	Blastochloris sp.	813	188	240	363	414	3	41.7	97	54	33.333	18	12
ref|WP_114910881.1|	WP_114910881	1969806	Acidibrevibacterium fodinaquatile	850	161	236	128	198	0.24	45.2	106	76	32.895	25	10
ref|WP_109519273.1|;gb|PWC26457.1|	WP_109519273;PWC26457	568898	Pseudoroseomonas aestuarii	611	167	240	3	83	0.24	45.2	106	82	32.927	27	10
ref|WP_294392369.1|	WP_294392369	158754	uncultured Sphingomonas sp.	1004	197	294	41	127	0.24	45.2	106	102	26.471	27	15
ref|WP_294392369.1|	WP_294392369	158754	uncultured Sphingomonas sp.	1004	182	258	372	444	7.6	40.6	94	77	29.87	23	15
ref|WP_240320810.1|	WP_240320810	1697973	Sphingomonas crusticola	1006	155	243	338	433	0.24	45.2	106	98	26.531	26	12
ref|WP_037543825.1|;gb|MEZ7274063.1|	WP_037543825;MEZ7274063	41297	Sphingomonadaceae;Sphingomonas sp. SKA58;Sphingobium sp. 10 DY56-G10	1013	197	241	44	91	0.24	45.2	106	48	39.583	19	8
ref|WP_037543825.1|;gb|MEZ7274063.1|	WP_037543825;MEZ7274063	41297	Sphingomonadaceae;Sphingomonas sp. SKA58;Sphingobium sp. 10 DY56-G10	1013	180	243	375	436	2.1	42.1	98	64	34.375	22	8
gb|MCC4259028.1|	MCC4259028	522773	Sphingobium lactosutens	207	13	81	141	207	0.24	43.6	102	69	26.087	18	9
ref|WP_231499519.1|	WP_231499519	1449049	Caulobacter sp. UNC358MFTsu5.1	521	187	262	33	113	0.24	45.2	106	84	27.381	23	10
ref|WP_395443349.1|;gb|XJN95861.1|	WP_395443349;XJN95861	3374551	Caulobacter sp. UC70_42	1011	183	243	376	434	0.24	45.2	106	61	34.426	21	8
ref|WP_223030248.1|;gb|MBY8828049.1|	WP_223030248;MBY8828049	2873268	Hephaestia mangrovi	1012	196	241	49	98	0.24	45.2	106	50	38	19	7
ref|WP_223030248.1|;gb|MBY8828049.1|	WP_223030248;MBY8828049	2873268	Hephaestia mangrovi	1012	188	243	387	440	1.1	43.3	101	56	35.714	20	7
gb|MDC1134971.1|	MDC1134971	2024849	Candidatus Pelagibacter sp.	1014	305	656	32	376	0.24	45.2	106	379	19.789	75	46
ref|WP_244284682.1|	WP_244284682	2627228	Pannonibacter sp. I15F10I1;Pannonibacter sp. CS1GBFMT1;Pannonibacter sp. P2PFMT1;Pannonibacter sp. TSB10GB1;unclassified Pannonibacter	461	413	634	144	340	0.24	44.8	105	233	14.592	34	29
ref|WP_336969252.1|	WP_336969252	365341	Sphingobium aromaticiconvertens	532	187	287	33	136	0.24	45.2	106	109	26.606	29	13
gb|EAT10316.1|	EAT10316	314266	Sphingomonas sp. SKA58	1002	197	241	33	80	0.24	45.2	106	48	39.583	19	8
gb|EAT10316.1|	EAT10316	314266	Sphingomonas sp. SKA58	1002	180	243	364	425	2.2	42.1	98	64	34.375	22	8
gb|MEZ5901030.1|	MEZ5901030	2015799	Hyphomicrobiaceae bacterium	400	184	227	45	89	0.24	44.8	105	45	40	18	6
gb|PAL25613.1|	PAL25613	2012632	Sphingopyxis sp. GW247-27LB	538	187	235	35	91	0.25	45.2	106	57	40.351	23	6
ref|WP_126848509.1|;gb|RUN75992.1|	WP_126848509;RUN75992	2495580	Sphingomonas sp. TF3	1015	183	255	382	450	0.25	45.2	106	74	28.378	21	10
ref|WP_183996944.1|;gb|MBB4098278.1|	WP_183996944;MBB4098278	1268553	Sphingomonas kyeonggiensis	557	176	243	26	95	0.25	45.2	106	70	27.143	19	9
ref|WP_033964487.1|	WP_033964487	196159	unclassified Sphingomonas;Sphingomonas sp. Ant H11;Sphingomonas sp. 3F27F9	1015	183	255	382	450	0.25	45.2	106	74	28.378	21	10
gb|TCQ03903.1|	TCQ03903	2135655	Sphingomonas sp. PP-CC-3A-396	1028	183	265	398	474	0.25	45.2	106	83	30.12	25	11
gb|MEZ0244259.1|	MEZ0244259	28214	Sphingomonas sp.	605	197	347	43	182	0.25	45.2	106	155	20	31	20
ref|WP_132898177.1|	WP_132898177	2135655	Sphingomonas sp. PP-CC-3A-396	1014	183	265	384	460	0.26	45.2	106	83	30.12	25	11
ref|WP_353435792.1|;gb|MES3057611.1|	WP_353435792;MES3057611	185950	Sphingomonas faeni	1014	183	265	384	460	0.26	45.2	106	83	30.12	25	12
ref|WP_353435792.1|;gb|MES3057611.1|	WP_353435792;MES3057611	185950	Sphingomonas faeni	1014	196	273	42	123	6.3	40.6	94	86	30.233	26	12
ref|WP_265118311.1|;gb|MCW4462730.1|	WP_265118311;MCW4462730	2989821	Sphingomonas sp. BT-65	455	181	305	25	139	0.26	44.8	105	128	25	32	16
ref|WP_307000434.1|;gb|MDQ1230764.1|	WP_307000434;MDQ1230764	3041790	Sphingomonas sp. SORGH_AS_0879	1005	187	235	383	429	0.26	45.2	106	49	44.898	22	13
ref|WP_307000434.1|;gb|MDQ1230764.1|	WP_307000434;MDQ1230764	3041790	Sphingomonas sp. SORGH_AS_0879	1005	197	286	47	125	9.3	40.2	93	95	24.211	23	13
gb|MBW8881070.1|	MBW8881070	1872648	Asticcacaulis sp.	833	188	235	210	255	0.26	45.2	106	48	41.667	20	6
ref|WP_061021258.1|	WP_061021258	1768753	Bradyrhizobium sp. CCH5-F6	728	60	243	74	271	0.26	45.2	106	203	20.197	41	24
ref|WP_262293747.1|;gb|UXN60710.1|	WP_262293747;UXN60710	1867719	Phyllobacterium zundukense	798	181	253	250	325	0.26	45.2	106	76	35.526	27	10
ref|WP_268089024.1|;gb|MCY1741151.1|	WP_268089024;MCY1741151	2995137	Ensifer sp. SL37	709	103	209	126	234	0.26	45.2	106	114	24.561	28	14
ref|WP_254685682.1|;gb|MCP8889689.1|	WP_254685682;MCP8889689	185950	Sphingomonas faeni	1005	182	235	378	429	0.26	45.2	106	54	37.037	20	34
ref|WP_254685682.1|;gb|MCP8889689.1|	WP_254685682;MCP8889689	185950	Sphingomonas faeni	1005	197	438	47	245	9.8	40.2	93	253	21.739	55	34
ref|WP_237865450.1|;gb|MCG2643780.1|;gb|MFC4939764.1|	WP_237865450;MCG2643780;MFC4939764	374	Bradyrhizobium;Bradyrhizobium zhengyangense;Bradyrhizobium sp. GCM10023181	664	192	263	41	122	0.26	45.2	106	82	26.829	22	9
ref|WP_255246992.1|	WP_255246992	2012632	Sphingopyxis sp. GW247-27LB	545	187	235	42	98	0.26	44.8	105	57	40.351	23	6
gb|PIB94757.1|	PIB94757	69664	Caulobacter sp. FWC2	525	190	262	41	118	0.26	44.8	105	81	32.099	26	10
ref|WP_129383609.1|;gb|QAY75923.1|	WP_129383609;QAY75923	1892855	Sphingosinicella sp. BN140058	998	188	243	377	430	0.26	45.2	106	56	33.929	19	21
ref|WP_129383609.1|;gb|QAY75923.1|	WP_129383609;QAY75923	1892855	Sphingosinicella sp. BN140058	998	197	346	40	178	1.4	42.9	100	156	22.436	35	21
tpg|HZH50255.1|	HZH50255	1873136	Microvirga sp.	588	155	235	89	181	0.26	44.8	105	93	27.957	26	11
gb|MCA3414131.1|	MCA3414131	1869190	Roseomonas sp.	759	189	231	183	227	0.26	45.2	106	45	51.111	23	6
ref|WP_139020834.1|;gb|XEN02117.1|	WP_139020834;XEN02117	1585697	Agrobacterium arsenijevicii	931	187	240	309	366	0.26	45.2	106	58	36.207	21	7
ref|WP_010187373.1|	WP_010187373	1112214	Sphingomonas sp. PAMC 26605	1011	183	243	381	439	0.26	45.2	106	61	34.426	21	8
gb|MBO9575735.1|	MBO9575735	1912891	Sphingobium sp.	1018	181	251	373	447	0.26	45.2	106	77	32.468	25	10
gb|MBO9575735.1|	MBO9575735	1912891	Sphingobium sp.	1018	173	243	20	93	3.3	41.7	97	75	28	21	10
ref|WP_235078305.1|;gb|UYY59184.1|	WP_235078305;UYY59184	2903960	Sphingomonas sp. S2-65	999	183	235	373	423	0.26	45.2	106	53	41.509	22	7
ref|WP_166929552.1|;gb|NIJ46949.1|;dbj|GAA0569751.1|	WP_166929552;NIJ46949;GAA0569751	480070	Rhizomicrobium electricum	1006	183	243	370	428	0.26	45.2	106	61	32.787	20	13
ref|WP_166929552.1|;gb|NIJ46949.1|;dbj|GAA0569751.1|	WP_166929552;NIJ46949;GAA0569751	480070	Rhizomicrobium electricum	1006	197	285	40	115	6.7	40.6	94	91	28.571	26	13
ref|WP_333929603.1|	WP_333929603	3050231	Sphingomonas sp. LR55	1014	183	265	384	460	0.26	45.2	106	83	30.12	25	12
ref|WP_333929603.1|	WP_333929603	3050231	Sphingomonas sp. LR55	1014	196	273	42	123	6.5	40.6	94	86	30.233	26	12
ref|WP_233783360.1|;gb|UIJ44438.1|	WP_233783360;UIJ44438	2899123	Sphingomonas cannabina	606	153	236	8	81	0.27	44.8	105	85	34.118	29	11
ref|WP_198369762.1|	WP_198369762	2748667	Roseomonas rosulenta	608	167	240	3	83	0.27	44.8	105	82	31.707	26	10
ref|WP_255408372.1|	WP_255408372	69664	Caulobacter sp. FWC2	527	190	262	43	120	0.27	44.8	105	81	32.099	26	10
ref|WP_354292049.1|;gb|MET3827794.1|	WP_354292049;MET3827794	3156391	Sphingomonas sp. PvP055	999	173	286	18	122	0.27	45.2	106	121	28.926	35	15
ref|WP_354292049.1|;gb|MET3827794.1|	WP_354292049;MET3827794	3156391	Sphingomonas sp. PvP055	999	188	235	381	426	5.6	40.9	95	48	39.583	19	15
gb|RZL29147.1|	RZL29147	28214	Sphingomonas sp.	494	156	229	64	147	0.27	44.8	105	84	30.952	26	10
ref|WP_168030883.1|;gb|NKC31649.1|	WP_168030883;NKC31649	2716335	Falsiroseomonas selenitidurans	613	167	240	3	83	0.27	44.8	105	82	30.488	25	10
ref|WP_121885630.1|;gb|RMB34443.1|	WP_121885630;RMB34443	2135662	Sphingomonas sp. PP-F2F-G114-C0414	1018	183	258	388	459	0.27	45.2	106	76	31.579	24	10
ref|WP_056054905.1|;gb|KQS46706.1|	WP_056054905;KQS46706	196159	unclassified Sphingomonas;Sphingomonas sp. Leaf198;Sphingomonas sp. Leaf205	1018	183	258	388	459	0.27	45.2	106	76	31.579	24	12
ref|WP_056054905.1|;gb|KQS46706.1|	WP_056054905;KQS46706	196159	unclassified Sphingomonas;Sphingomonas sp. Leaf198;Sphingomonas sp. Leaf205	1018	196	272	46	126	3.5	41.3	96	85	29.412	25	12
ref|WP_331028037.1|;tpg|HEY0623234.1|	WP_331028037;HEY0623234	28214	Sphingomonas sp.	484	182	235	2	62	0.27	44.8	105	61	29.508	18	7
ref|WP_066685425.1|	WP_066685425	1768768	Caulobacter sp. CCH9-E1	1010	183	243	375	433	0.27	45.2	106	61	36.066	22	8
tpg|HWW25837.1|	HWW25837	78	Caulobacter sp.	543	182	270	35	129	0.27	44.8	105	98	30.612	30	12
tpg|HZV56290.1|	HZV56290	1912891	Sphingobium sp.	1011	183	243	381	439	0.27	45.2	106	61	36.066	22	8
ref|WP_282976014.1|;gb|MDI7776637.1|	WP_282976014;MDI7776637	3040349	Asticcacaulis sp. EMRT-3	1032	188	255	402	465	0.27	45.2	106	68	36.765	25	9
ref|WP_282976014.1|;gb|MDI7776637.1|	WP_282976014;MDI7776637	3040349	Asticcacaulis sp. EMRT-3	1032	196	241	64	113	0.82	43.6	102	50	42	21	9
ref|WP_293974522.1|;gb|PZU08153.1|	WP_293974522;PZU08153	28214	Sphingomonas sp.	526	187	227	37	80	0.27	44.8	105	44	40.909	18	5
ref|WP_317511834.1|;gb|WOK35112.1|	WP_317511834;WOK35112	3062169	Sphingomonas sp. C3-2	383	194	230	58	92	0.27	44.4	104	37	43.243	16	5
ref|WP_277967937.1|	WP_277967937	59803	Sphingomonas echinoides	999	173	286	18	122	0.28	45.2	106	121	28.926	35	15
ref|WP_277967937.1|	WP_277967937	59803	Sphingomonas echinoides	999	188	235	381	426	5.5	40.9	95	48	39.583	19	15
gb|MDT7951703.1|	MDT7951703	1909293	Acetobacteraceae bacterium	839	187	254	144	209	0.28	45.2	106	68	36.765	25	9
ref|WP_056442683.1|;gb|KQY93806.1|	WP_056442683;KQY93806	1736465	Caulobacter sp. Root1455	1016	156	243	345	439	0.28	45.2	106	97	30.928	30	12
ref|WP_332754452.1|	WP_332754452	3096165	Sphingomonas sp. LB2R24	1027	183	265	397	473	0.28	45.2	106	83	30.12	25	11
ref|WP_116090402.1|	WP_116090402	1697973	Sphingomonas crusticola	528	187	227	32	75	0.28	44.8	105	44	43.182	19	5
ref|WP_207538550.1|	WP_207538550	2811429	Sabulicella rubraurantiaca	466	189	243	50	107	0.28	44.8	105	58	34.483	20	7
ref|WP_404653476.1|;gb|MFK4489226.1|	WP_404653476;MFK4489226	3156311	Bradyrhizobium sp. USDA 336	518	178	236	25	92	0.28	44.8	105	68	35.294	24	8
tpg|HLO79126.1|	HLO79126	31872	Magnetospirillum sp.	777	189	236	3	52	0.28	45.2	106	50	36	18	6
tpg|HYS45260.1|	HYS45260	1978228	Rhizomicrobium sp.	312	177	240	21	88	0.28	44.4	104	68	30.882	21	8
ref|WP_057882112.1|	WP_057882112	292222	Tsuneonella troitsensis	528	190	243	57	116	0.28	44.8	105	60	31.667	19	7
gb|MCA3393092.1|	MCA3393092	1869190	Roseomonas sp.	75	165	232	1	75	0.28	40.6	94	76	31.579	24	9
ref|WP_230782396.1|	WP_230782396	2876552	Sphingomonas sp. Leaf37	628	162	230	79	148	0.28	44.8	105	70	30	21	9
ref|WP_242932896.1|;gb|MCI4591771.1|	WP_242932896;MCI4591771	2926400	Sphingobium sp. BYY-5	1007	196	240	42	90	0.28	45.2	106	49	38.776	19	8
ref|WP_242932896.1|;gb|MCI4591771.1|	WP_242932896;MCI4591771	2926400	Sphingobium sp. BYY-5	1007	183	235	375	425	8.9	40.2	93	53	35.849	19	8
ref|WP_031298661.1|	WP_031298661	522773	Sphingobium lactosutens;Sphingobium lactosutens DS20	1011	197	286	44	121	0.28	45.2	106	93	25.806	24	17
ref|WP_031298661.1|	WP_031298661	522773	Sphingobium lactosutens;Sphingobium lactosutens DS20	1011	155	243	341	436	0.38	44.8	105	98	28.571	28	17
ref|WP_332800552.1|	WP_332800552	3096157	Sphingomonas sp. PB2P12	1024	183	258	384	455	0.28	45.2	106	76	31.579	24	10
ref|WP_149539371.1|	WP_149539371	2595053	Siccirubricoccus phaeus	609	167	240	3	83	0.28	44.8	105	82	32.927	27	10
gb|MCA3271589.1|	MCA3271589	1869190	Roseomonas sp.	759	189	231	183	227	0.29	44.8	105	45	51.111	23	6
gb|MCA3279521.1|	MCA3279521	1869190	Roseomonas sp.	759	189	231	183	227	0.29	44.8	105	45	51.111	23	6
gb|MCA3275317.1|;gb|MCA3299275.1|	MCA3275317;MCA3299275	1869190	Roseomonas sp.	759	189	231	183	227	0.29	44.8	105	45	51.111	23	6
ref|WP_226746387.1|;gb|UDF05735.1|	WP_226746387;UDF05735	2840468	Asticcacaulis sp. AND118	564	188	236	71	123	0.29	44.8	105	53	39.623	21	6
tpg|HSX56032.1|	HSX56032	28214	Sphingomonas sp.	543	187	235	36	92	0.29	44.8	105	57	40.351	23	6
gb|EQB12820.1|	EQB12820	1331060	Sphingobium lactosutens DS20	1000	197	286	33	110	0.29	45.2	106	93	25.806	24	17
gb|EQB12820.1|	EQB12820	1331060	Sphingobium lactosutens DS20	1000	155	243	330	425	0.38	44.8	105	98	28.571	28	17
tpg|HXC11242.1|	HXC11242	2910174	Stellaceae bacterium	319	187	240	44	99	0.29	44.4	104	56	44.643	25	7
ref|WP_375419843.1|	WP_375419843	158754	uncultured Sphingomonas sp.	553	184	228	60	107	0.29	44.8	105	48	41.667	20	6
ref|WP_294918331.1|	WP_294918331	1339179	uncultured Neokomagataea sp.	505	187	629	31	459	0.29	44.8	105	509	17.682	90	58
tpg|HTY69985.1|	HTY69985	1913988	Alphaproteobacteria bacterium	421	183	238	36	97	0.29	44.4	104	64	35.938	23	7
ref|WP_297387871.1|;gb|MCX8476550.1|	WP_297387871;MCX8476550	28214	Sphingomonas sp.	485	190	265	8	81	0.29	44.8	105	79	34.177	27	10
gb|MEO9131666.1|	MEO9131666	28214	Sphingomonas sp.	1012	187	243	382	436	0.29	45.2	106	57	31.579	18	7
ref|WP_128202910.1|;gb|RWK39235.1|	WP_128202910;RWK39235	1871066	Mesorhizobium sp.	814	99	242	211	359	0.29	44.8	105	154	20.779	32	19
ref|WP_375271281.1|	WP_375271281	28214	Sphingomonas sp.	499	161	237	70	157	0.29	44.8	105	88	26.136	23	10
ref|WP_085938294.1|	WP_085938294	225324	Enhydrobacter aerosaccus	537	187	235	45	97	0.29	44.8	105	53	37.736	20	6
gb|MCE2759780.1|	MCE2759780	1909293	Acetobacteraceae bacterium	759	155	231	145	227	0.3	44.8	105	83	34.94	29	10
tpg|HET6196772.1|	HET6196772	1909293	Acetobacteraceae bacterium	207	188	235	44	95	0.3	43.3	101	52	42.308	22	6
ref|WP_301590360.1|;gb|MCW8086343.1|	WP_301590360;MCW8086343	2984948	Sabulicella glaciei	819	189	243	50	107	0.3	44.8	105	58	36.207	21	7
ref|WP_240456518.1|;dbj|GAA3268496.1|	WP_240456518;GAA3268496	172044	Sphingomonas yabuuchiae	991	183	243	361	419	0.3	45.2	106	61	34.426	21	8
gb|KTT96449.1|	KTT96449	172044	Sphingomonas yabuuchiae	1004	183	243	374	432	0.3	45.2	106	61	34.426	21	8
ref|WP_184104611.1|;gb|MBB4608841.1|;gb|MBN3559153.1|;gb|MFB9773620.1|;gb|MFC6626869.1|	WP_184104611;MBB4608841;MBN3559153;MFB9773620;MFC6626869	172044	Sphingomonas yabuuchiae	1009	183	243	379	437	0.3	45.2	106	61	34.426	21	8
gb|MCA3282319.1|	MCA3282319	1869190	Roseomonas sp.	759	189	231	183	227	0.3	44.8	105	45	51.111	23	6
ref|WP_121905145.1|;gb|RMB52029.1|	WP_121905145;RMB52029	2135659	Sphingomonas sp. PP-CE-3A-406	1018	183	258	388	459	0.3	45.2	106	76	31.579	24	10
ref|WP_291602343.1|;gb|MBI5260656.1|	WP_291602343;MBI5260656	376	Bradyrhizobium sp.	515	187	266	31	122	0.3	44.8	105	92	22.826	21	10
ref|WP_246427067.1|;gb|MBB5705741.1|	WP_246427067;MBB5705741	462372	Sphingopyxis panaciterrulae	545	182	235	37	98	0.3	44.8	105	62	37.097	23	7
tpg|HET9149366.1|	HET9149366	1913988	Alphaproteobacteria bacterium	654	187	229	26	71	0.3	44.8	105	46	39.13	18	6
gb|MCB2063374.1|	MCB2063374	1874826	Novosphingobium sp.	600	189	237	53	113	0.3	44.8	105	61	34.426	21	6
ref|WP_066858945.1|;gb|OAN56652.1|	WP_066858945;OAN56652	453246	Sphingobium sp. TCM1	1013	188	243	384	437	0.3	44.8	105	56	37.5	21	7
ref|WP_380780592.1|	WP_380780592	3093859	Sphingomonas sp. R86520	523	187	276	36	123	0.3	44.8	105	95	28.421	27	12
gb|MCQ8279847.1|	MCQ8279847	2812733	Acetobacteraceae bacterium KSS8	708	174	230	66	132	0.3	44.8	105	67	32.836	22	7
gb|PAL25076.1|	PAL25076	2012632	Sphingopyxis sp. GW247-27LB	538	187	235	35	91	0.3	44.8	105	57	40.351	23	6
gb|RKE43596.1|	RKE43596	2135654	Sphingomonas sp. PP-CC-1A-547	529	183	231	43	95	0.31	44.8	105	53	41.509	22	6
ref|WP_213610241.1|;gb|MBS7788943.1|;gb|MBV1844257.1|	WP_213610241;MBS7788943;MBV1844257	2835532	Roseococcus sp. SDR	828	189	243	50	107	0.31	44.8	105	58	43.103	25	7
gb|MBY0332750.1|	MBY0332750	1909293	Acetobacteraceae bacterium	778	189	228	184	225	0.31	44.8	105	42	47.619	20	5
ref|WP_119680655.1|	WP_119680655	2220096	Indioceanicola profundi	462	183	261	47	132	0.31	44.4	104	86	31.395	27	10
ref|WP_379088103.1|;gb|MFD0986978.1|	WP_379088103;MFD0986978	1177756	Methyloligella solikamskensis	339	188	266	39	118	0.31	44.4	104	81	39.506	32	10
ref|WP_211848823.1|;gb|MBR0683252.1|	WP_211848823;MBR0683252	1346889	Neoroseomonas eburnea	609	167	240	3	83	0.31	44.8	105	82	30.488	25	10
tpg|HUF56149.1|	HUF56149	2886872	Thermohalobaculum sp.	714	174	258	86	170	0.31	44.8	105	89	30.337	27	11
gb|MCQ8279771.1|	MCQ8279771	2812733	Acetobacteraceae bacterium KSS8	729	174	225	78	126	0.31	44.8	105	52	44.231	23	7
gb|MBC7670392.1|	MBC7670392	78	Caulobacter sp.	1003	183	258	372	443	0.31	44.8	105	76	34.211	26	10
tpg|HTY70154.1|	HTY70154	1913988	Alphaproteobacteria bacterium	397	191	238	40	89	0.31	44.4	104	50	44	22	6
tpg|HEY7809914.1|	HEY7809914	2823234	Allosphingosinicella sp.	530	131	231	42	141	0.31	44.8	105	104	25	26	13
gb|MAX15490.1|	MAX15490	1912891	Sphingobium sp.	212	197	241	44	91	0.31	43.3	101	48	37.5	18	6
gb|MEO5493668.1|;gb|MEO7389096.1|	MEO5493668;MEO7389096	28214	Sphingomonas sp.	487	188	305	32	143	0.31	44.4	104	122	29.508	36	15
gb|MCA3380005.1|	MCA3380005	1869190	Roseomonas sp.	700	189	231	124	168	0.31	44.8	105	45	51.111	23	6
gb|MBV8770106.1|	MBV8770106	1909294	Hyphomicrobiales bacterium	118	233	315	10	106	0.32	41.7	97	103	28.155	29	11
ref|WP_255246993.1|	WP_255246993	2012632	Sphingopyxis sp. GW247-27LB	545	187	235	42	98	0.32	44.8	105	57	40.351	23	6
ref|WP_097385010.1|;gb|ATI82367.1|	WP_097385010;ATI82367	13690	Sphingobium yanoikuyae	526	187	235	33	89	0.32	44.8	105	57	38.596	22	6
ref|WP_025560252.1|	WP_025560252	1449076	Sphingomonas sp. UNC305MFCol5.2	485	187	291	5	103	0.32	44.4	104	109	31.193	34	14
tpg|HEX6980235.1|	HEX6980235	1913988	Alphaproteobacteria bacterium	715	186	241	1	58	0.32	44.8	105	58	39.655	23	7
ref|WP_235078308.1|;gb|UYY59187.1|	WP_235078308;UYY59187	2903960	Sphingomonas sp. S2-65	1011	182	265	380	457	0.32	44.8	105	84	30.952	26	11
