## Supplementary material for "The mechanism of biofilm degradation by a detachable tailspike of gene transfer agents": Data S1 (part 2 of 3)

### Sheet: TspA (Rcc02623) (continued)
Sequence ID	Accession number	Taxid ID	Scientific name	Length [AA]	alignment start (query)	alignment end (query)	alignment start (subject)	alignment end (subject)	E-value	bit score	score	subject length	AA identity [%]	identity [N residues]	query coverage [%]
ref|WP_062630785.1|;gb|KQN72207.1|	WP_062630785;KQN72207	1736229	Devosia sp. Leaf64	427	474	567	126	208	0.32	44.4	104	96	25	24	12
gb|WXK58755.1|	WXK58755	3127706	Erythrobacteraceae bacterium 1C24	558	188	236	55	107	0.32	44.8	105	53	35.849	19	6
ref|WP_265271224.1|	WP_265271224	2951807	Sphingomonas lycopersici	509	190	236	45	94	0.32	44.4	104	50	42	21	6
ref|WP_209004787.1|	WP_209004787	121719	Pannonibacter phragmitetus	461	413	634	144	340	0.32	44.4	104	235	15.319	36	29
ref|WP_244489693.1|	WP_244489693	172044	Sphingomonas yabuuchiae	991	183	243	361	419	0.32	44.8	105	61	34.426	21	8
gb|MBO6836815.1|;gb|MBO6861161.1|	MBO6836815;MBO6861161	1913988	Alphaproteobacteria bacterium	411	182	249	25	97	0.32	44.4	104	73	27.397	20	9
ref|WP_056004256.1|;gb|KQN79787.1|	WP_056004256;KQN79787	1736230	Sphingomonas sp. Leaf67	998	173	346	18	182	0.32	44.8	105	182	25.275	46	23
ref|WP_056004256.1|;gb|KQN79787.1|	WP_056004256;KQN79787	1736230	Sphingomonas sp. Leaf67	998	188	235	381	426	3.3	41.7	97	49	42.857	21	23
ref|WP_353468625.1|;gb|MES3098903.1|	WP_353468625;MES3098903	185950	Sphingomonas faeni	1017	188	258	392	458	0.32	44.8	105	71	33.803	24	9
gb|MBO9575734.1|	MBO9575734	1912891	Sphingobium sp.	1017	188	259	397	464	0.32	44.8	105	72	31.944	23	9
ref|WP_247453622.1|;gb|MCK1573660.1|	WP_247453622;MCK1573660	2782645	Bradyrhizobium sp. 174	743	60	243	93	288	0.33	44.8	105	200	20	40	24
ref|WP_353443031.1|;gb|MES3153111.1|	WP_353443031;MES3153111	185950	Sphingomonas faeni	987	180	235	359	412	0.33	44.8	105	56	30.357	17	7
ref|WP_099096592.1|;gb|PHK93825.1|	WP_099096592;PHK93825	28211	Alphaproteobacteria;Pseudoroseomonas rhizosphaerae;Siccirubricoccus phaeus	609	167	240	3	83	0.33	44.8	105	82	31.707	26	10
tpg|HLI09974.1|	HLI09974	1913988	Alphaproteobacteria bacterium	380	186	243	33	93	0.33	44.4	104	61	42.623	26	8
tpg|HEX8667481.1|	HEX8667481	2823234	Allosphingosinicella sp.	508	193	239	40	90	0.33	44.4	104	51	35.294	18	6
ref|WP_007674782.1|;gb|EJL23859.1|	WP_007674782;EJL23859	1144304	Caulobacter sp. AP07	1002	183	258	372	443	0.33	44.8	105	76	34.211	26	17
ref|WP_007674782.1|;gb|EJL23859.1|	WP_007674782;EJL23859	1144304	Caulobacter sp. AP07	1002	196	308	39	138	0.7	43.6	102	117	23.932	28	17
ref|WP_208999558.1|	WP_208999558	121719	Pannonibacter phragmitetus;Pannonibacter phragmitetus BB	461	413	634	144	340	0.33	44.4	104	235	15.319	36	29
ref|WP_201780580.1|	WP_201780580	1736309	Sphingomonas sp. Leaf257	1009	187	243	383	437	0.33	44.8	105	57	38.596	22	7
gb|MCA3339171.1|	MCA3339171	1869190	Roseomonas sp.	759	189	231	183	227	0.33	44.8	105	45	48.889	22	6
ref|WP_246360547.1|;gb|MBB4618500.1|	WP_246360547;MBB4618500	237611	Sphingomonas abaci	1028	182	235	397	448	0.33	44.8	105	54	37.037	20	7
ref|WP_219019835.1|;gb|QXT36113.1|	WP_219019835;QXT36113	33051	Sphingomonas sanguinis	1005	183	243	379	437	0.34	44.8	105	61	34.426	21	8
ref|WP_352755599.1|;gb|MER9176772.1|	WP_352755599;MER9176772	2957033	Mesorhizobium sp. M0955	635	190	261	107	182	0.34	44.8	105	76	34.211	26	9
ref|WP_135982898.1|;gb|NIJ19092.1|;gb|TGX46286.1|	WP_135982898;NIJ19092;TGX46286	1344951	Sphingomonas naasensis	1001	183	235	372	422	0.34	44.8	105	53	39.623	21	7
tpg|HUA64242.1|	HUA64242	1913988	Alphaproteobacteria bacterium	528	184	286	29	128	0.34	44.4	104	106	22.642	24	13
gb|KQO53011.1|	KQO53011	1736309	Sphingomonas sp. Leaf257	1004	187	243	378	432	0.34	44.8	105	57	38.596	22	7
ref|WP_322537947.1|;gb|MDZ7280447.1|	WP_322537947;MDZ7280447	33051	Sphingomonas sanguinis	1005	183	243	379	437	0.34	44.8	105	61	34.426	21	8
ref|WP_023460725.1|;gb|ESQ81140.1|	WP_023460725;ESQ81140	1282363	Asticcacaulis sp. YBE204	510	187	259	76	144	0.34	44.4	104	74	35.135	26	10
tpg|HWL05016.1|	HWL05016	2021379	Xanthobacteraceae bacterium	493	190	255	39	114	0.34	44.4	104	77	28.571	22	9
ref|WP_315591320.1|;gb|MDT8761074.1|	WP_315591320;MDT8761074	1327635	Sphingomonas psychrotolerans	485	187	265	5	81	0.34	44.4	104	82	30.488	25	10
gb|MCA3420635.1|	MCA3420635	1869190	Roseomonas sp.	759	189	231	183	227	0.34	44.8	105	45	48.889	22	6
ref|WP_277784612.1|;gb|MDG2520285.1|	WP_277784612;MDG2520285	88688	Caulobacter segnis	525	190	262	41	118	0.34	44.4	104	81	28.395	23	10
gb|MBO9526254.1|	MBO9526254	13690	Sphingobium yanoikuyae	526	187	235	33	89	0.34	44.4	104	57	36.842	21	6
gb|RZM23269.1|	RZM23269	28214	Sphingomonas sp.	469	183	235	265	315	0.34	44.4	104	53	37.736	20	7
gb|MBL4858968.1|	MBL4858968	1042	Erythrobacter sp.	359	192	243	116	164	0.34	44	103	52	36.538	19	7
gb|MEJ0042317.1|	MEJ0042317	1978228	Rhizomicrobium sp.	144	186	258	29	99	0.34	42.1	98	76	32.895	25	10
ref|WP_248666558.1|;gb|MCK8784432.1|	WP_248666558;MCK8784432	2937791	Roseomonas acroporae	1196	189	240	608	662	0.34	44.8	105	55	41.818	23	7
ref|WP_213340626.1|;gb|MBS7540673.1|	WP_213340626;MBS7540673	2579970	Ancylobacter lacus	582	161	251	51	151	0.35	44.4	104	101	28.713	29	12
ref|WP_343520606.1|	WP_343520606	28214	Sphingomonas sp.	539	182	235	31	92	0.35	44.4	104	62	38.71	24	7
ref|WP_018084059.1|;gb|ESQ81462.1|	WP_018084059;ESQ81462	347481	Asticcacaulis benevestitus;Asticcacaulis benevestitus DSM 16100 = ATCC BAA-896	1010	196	291	45	129	0.35	44.8	105	100	25	25	13
dbj|BDX85832.1|	BDX85832	3028890	Sphingobium sp. TomTYG72	312	475	629	128	272	0.35	44	103	166	18.675	31	20
ref|WP_133029556.1|;gb|TCP72723.1|	WP_133029556;TCP72723	2135658	Sphingomonas sp. PP-CE-1G-424	1018	183	258	388	459	0.35	44.8	105	76	31.579	24	10
gb|TXM68212.1|	TXM68212	2603887	Methylobacterium sp. WL120	555	162	231	20	92	0.35	44.4	104	73	31.507	23	9
gb|MBL8659194.1|	MBL8659194	2026786	Rhodospirillales bacterium	706	175	233	277	341	0.35	44.8	105	65	32.308	21	8
tpg|HWW26571.1|	HWW26571	78	Caulobacter sp.	919	183	243	284	342	0.35	44.8	105	61	39.344	24	8
ref|WP_303759539.1|	WP_303759539	13690	Sphingobium yanoikuyae	526	187	235	33	89	0.35	44.4	104	57	35.088	20	6
tpg|HYJ36130.1|	HYJ36130	1978228	Rhizomicrobium sp.	527	187	291	29	136	0.35	44.4	104	112	25	28	14
ref|WP_100282102.1|;gb|ATY32293.1|	WP_100282102;ATY32293	1327635	Sphingomonas psychrotolerans	528	187	236	37	94	0.35	44.4	104	58	32.759	19	7
ref|WP_036481006.1|;gb|KFB10325.1|	WP_036481006;KFB10325	472175	Nitratireductor basaltis	841	189	243	321	374	0.35	44.8	105	55	38.182	21	7
ref|WP_133217613.1|;gb|TDG34260.1|	WP_133217613;TDG34260	77675	Paracraurococcus ruber	918	159	243	23	109	0.35	44.8	105	89	34.831	31	11
ref|WP_082449761.1|;gb|KQN82998.1|	WP_082449761;KQN82998	1736230	Sphingomonas sp. Leaf67	390	191	299	44	141	0.35	44.4	104	113	24.779	28	14
tpg|HET6941609.1|	HET6941609	1940456	Sphingomicrobium sp.	428	188	252	43	110	0.35	44.4	104	68	29.412	20	9
ref|WP_208982518.1|	WP_208982518	121719	Pannonibacter phragmitetus	461	413	634	144	340	0.35	44.4	104	235	15.319	36	29
ref|WP_066767882.1|	WP_066767882	1768781	Sphingobium sp. CCH11-B1	312	516	629	171	272	0.35	44	103	116	23.276	27	15
gb|MCA3360489.1|	MCA3360489	1869190	Roseomonas sp.	759	189	231	183	227	0.35	44.8	105	45	51.111	23	6
ref|WP_310534106.1|	WP_310534106	1874826	Novosphingobium sp.	478	191	258	33	100	0.35	44.4	104	72	29.167	21	9
ref|WP_269576001.1|;gb|WHU04604.1|	WP_269576001;WHU04604	3014784	Sphingomonas sp. NIBR02145	1021	182	265	390	467	0.35	44.8	105	84	32.143	27	11
ref|WP_184168484.1|;gb|MBB4839966.1|	WP_184168484;MBB4839966	1268553	Sphingomonas kyeonggiensis	1021	182	265	390	467	0.35	44.8	105	84	32.143	27	11
ref|WP_342251417.1|	WP_342251417	3043863	Sphingomonas sp. OTU376	1021	182	265	390	467	0.35	44.8	105	84	32.143	27	11
ref|WP_246427068.1|;gb|MBB5705742.1|	WP_246427068;MBB5705742	462372	Sphingopyxis panaciterrulae	545	187	235	42	98	0.35	44.4	104	57	38.596	22	6
tpg|HUI20720.1|	HUI20720	1978226	Methylocella sp.	850	196	244	260	315	0.35	44.8	105	56	41.071	23	6
ref|WP_043151838.1|;gb|EXS69889.1|	WP_043151838;EXS69889	1461752	Sphingobium sp. Ant17	506	177	568	16	333	0.36	44.4	104	403	16.873	68	51
ref|WP_246499229.1|;gb|MBP2310887.1|	WP_246499229;MBP2310887	1304799	Azospirillum soli	501	67	304	30	287	0.36	44.4	104	264	19.697	52	31
gb|MCA3366407.1|	MCA3366407	1869190	Roseomonas sp.	759	189	231	183	227	0.36	44.8	105	45	51.111	23	6
ref|WP_160830754.1|;gb|MXV44374.1|	WP_160830754;MXV44374	2689393	Saccharibacter sp. 17.LH.SD	512	187	290	56	164	0.36	44.4	104	112	24.107	27	14
gb|MDD3444122.1|	MDD3444122	2027920	Zavarzinia sp.	487	180	255	2	84	0.36	44.4	104	83	26.506	22	10
ref|WP_379608783.1|;gb|MFD2783798.1|	WP_379608783;MFD2783798	1770194	Novosphingobium pokkalii	167	188	235	48	93	0.36	42.5	99	48	39.583	19	6
ref|WP_352753521.1|;gb|MER8504117.1|;gb|MER8600368.1|;gb|MER9708359.1|	WP_352753521;MER8504117;MER8600368;MER9708359	325217	unclassified Mesorhizobium;Mesorhizobium sp. M0204;Mesorhizobium sp. M1142;Mesorhizobium sp. M1339	635	190	261	107	182	0.36	44.4	104	76	34.211	26	9
emb|CAD7337705.1|;emb|CAD7339153.1|	CAD7337705;CAD7339153	2758386	Sphingobium sp. S8;Sphingobium sp. S6	316	475	629	132	276	0.36	44	103	166	18.675	31	20
ref|WP_281045198.1|;gb|MDH7639149.1|	WP_281045198;MDH7639149	3042314	Sphingomonas oryzagri	998	183	235	368	418	0.36	44.8	105	53	41.509	22	14
ref|WP_281045198.1|;gb|MDH7639149.1|	WP_281045198;MDH7639149	3042314	Sphingomonas oryzagri	998	196	286	31	109	0.76	43.6	102	94	28.723	27	14
ref|WP_097090914.1|	WP_097090914	1385763	Novosphingobium sp. Chol11	312	475	629	128	272	0.36	44	103	166	18.675	31	20
gb|MBE9606231.1|	MBE9606231	2571211	Acetobacteraceae bacterium H6797	609	167	240	3	83	0.36	44.4	104	82	32.927	27	10
gb|MDO9500604.1|	MDO9500604	2870721	Falsiroseomonas sp.	149	193	240	5	54	0.36	42.1	98	50	32	16	6
gb|MSP81990.1|	MSP81990	1913988	Alphaproteobacteria bacterium	539	187	243	37	102	0.36	44.4	104	66	33.333	22	7
ref|WP_174192841.1|;gb|NTS64587.1|	WP_174192841;NTS64587	2741495	Sphingomonas hominis	1018	197	316	43	155	0.36	44.8	105	129	24.031	31	17
ref|WP_174192841.1|;gb|NTS64587.1|	WP_174192841;NTS64587	2741495	Sphingomonas hominis	1018	187	235	381	427	3	41.7	97	49	38.776	19	17
ref|WP_395370785.1|;gb|XJJ08852.1|;gb|XJJ09863.1|	WP_395370785;XJJ08852;XJJ09863	1932662	Komagataeibacter diospyri	506	175	223	176	226	0.36	44.4	104	51	39.216	20	6
gb|MEI7608709.1|	MEI7608709	1898112	Rhodospirillaceae bacterium	670	187	235	179	225	0.36	44.4	104	49	38.776	19	6
ref|WP_247653311.1|	WP_247653311	121719	Pannonibacter phragmitetus	461	413	634	144	340	0.37	44.4	104	233	15.021	35	29
dbj|BDX92733.1|	BDX92733	3028892	Sphingobium sp. TomTYG74	312	434	629	88	272	0.37	44	103	209	17.703	37	26
ref|WP_227307073.1|;gb|MCB8880424.1|	WP_227307073;MCB8880424	2802395	Acidisoma cellulosilyticum	851	177	237	140	198	0.37	44.8	105	61	31.148	19	8
ref|WP_313336873.1|	WP_313336873	13690	Sphingobium yanoikuyae	526	187	235	33	89	0.37	44.4	104	57	36.842	21	6
ref|WP_309660148.1|;gb|MDR6126424.1|;gb|MDR6136254.1|	WP_309660148;MDR6126424;MDR6136254	196159	unclassified Sphingomonas;Sphingomonas sp. SORGH_AS_0438;Sphingomonas sp. SORGH_AS_0802	1028	182	235	397	448	0.37	44.8	105	54	35.185	19	7
gb|MBX9748266.1|	MBX9748266	2109646	Roseococcus sp.	852	189	243	75	132	0.37	44.8	105	58	39.655	23	7
ref|WP_099230616.1|;gb|PHP21204.1|	WP_099230616;PHP21204	2021637	Sphingobium sp. IP1	526	187	235	33	89	0.37	44.4	104	57	36.842	21	6
ref|WP_333883011.1|	WP_333883011	13690	Sphingobium yanoikuyae	526	187	235	33	89	0.37	44.4	104	57	36.842	21	6
ref|WP_048936805.1|;gb|ATP17470.1|;gb|KMW32400.1|;gb|TKV40501.1|	WP_048936805;ATP17470;KMW32400;TKV40501	165695	Sphingobium yanoikuyae;Sphingobium;Sphingobium sp. MP9-4;Sphingobium sp. LF-16	526	187	235	33	89	0.37	44.4	104	57	36.842	21	6
ref|WP_342450546.1|	WP_342450546	2775294	Sphingomonas sp. CFBP 13728	1013	188	258	388	454	0.37	44.8	105	71	33.803	24	13
ref|WP_342450546.1|	WP_342450546	2775294	Sphingomonas sp. CFBP 13728	1013	197	286	47	126	1.6	42.5	99	95	26.316	25	13
gb|MCA3323201.1|;gb|MCA3326694.1|;gb|MCA3332391.1|;gb|MCA3336749.1|;gb|MCA3345677.1|	MCA3323201;MCA3326694;MCA3332391;MCA3336749;MCA3345677	1869190	Roseomonas sp.	759	189	231	183	227	0.37	44.4	104	45	51.111	23	6
ref|WP_279727260.1|;gb|MDH2130226.1|;gb|MDH2148029.1|;gb|MDH2165625.1|	WP_279727260;MDH2130226;MDH2148029;MDH2165625	13690	Sphingobium yanoikuyae	526	187	235	33	89	0.37	44.4	104	57	36.842	21	6
gb|MEO6358992.1|	MEO6358992	1940456	Sphingomicrobium sp.	1001	196	347	38	178	0.37	44.8	105	160	20.625	33	22
gb|MEO6358992.1|	MEO6358992	1940456	Sphingomicrobium sp.	1001	177	243	365	429	1.4	42.9	100	67	31.343	21	22
ref|WP_311267786.1|	WP_311267786	3073638	Sphingobium sp. WCS2017Hpa-17	1007	196	267	42	113	0.37	44.8	105	76	31.579	24	11
ref|WP_311267786.1|	WP_311267786	3073638	Sphingobium sp. WCS2017Hpa-17	1007	183	235	375	425	1.8	42.5	99	53	37.736	20	11
tpg|HYM02046.1|	HYM02046	2910174	Stellaceae bacterium	422	188	235	43	93	0.38	44.4	104	51	39.216	20	6
tpg|HWT07815.1|	HWT07815	1869190	Roseomonas sp.	645	191	243	53	109	0.38	44.4	104	57	47.368	27	7
ref|WP_169571518.1|;gb|NML09636.1|	WP_169571518;NML09636	2728834	Sphingobium psychrophilum	312	516	640	171	282	0.38	44	103	127	21.26	27	16
ref|WP_159367578.1|;gb|QHD69296.1|	WP_159367578;QHD69296	13690	Sphingobium yanoikuyae	526	187	235	33	89	0.38	44.4	104	57	36.842	21	6
ref|WP_004209358.1|;gb|EKU74702.1|;gb|WQE06619.1|;emb|SHM16541.1|	WP_004209358;EKU74702;WQE06619;SHM16541	165695	Sphingobium yanoikuyae;Sphingobium;Sphingobium yanoikuyae ATCC 51230;Sphingobium sp. YR657	526	187	235	33	89	0.38	44.4	104	57	38.596	22	6
ref|WP_270091852.1|;gb|WBQ16068.1|	WP_270091852;WBQ16068	13690	Sphingobium yanoikuyae	526	187	235	33	89	0.38	44.4	104	57	36.842	21	6
ref|WP_309944298.1|;gb|MDR6659780.1|	WP_309944298;MDR6659780	943830	Tardiphaga robiniae	518	131	243	175	287	0.38	44.4	104	118	23.729	28	15
ref|WP_029915267.1|	WP_029915267	1449049	Caulobacter sp. UNC358MFTsu5.1	1012	183	294	377	476	0.38	44.8	105	113	30.973	35	15
gb|MEO7186821.1|	MEO7186821	1940456	Sphingomicrobium sp.	989	196	347	26	166	0.38	44.8	105	160	20.625	33	22
gb|MEO7186821.1|	MEO7186821	1940456	Sphingomicrobium sp.	989	177	243	353	417	1.4	42.9	100	67	31.343	21	22
gb|MBV9686426.1|	MBV9686426	1913988	Alphaproteobacteria bacterium	213	155	236	88	176	0.38	43.3	101	89	28.09	25	11
ref|WP_247231362.1|;gb|MCK0531780.1|;gb|MFC3793687.1|	WP_247231362;MCK0531780;MFC3793687	165695	Sphingobium;Sphingobium agri;Sphingobium sp. GCM10012300	1669	7	180	604	776	0.38	44.8	105	180	27.778	50	23
ref|WP_219748293.1|;gb|MBW6530853.1|	WP_219748293;MBW6530853	2862499	Sphingomonas citri	1003	197	346	45	183	0.38	44.8	105	156	23.077	36	21
ref|WP_219748293.1|;gb|MBW6530853.1|	WP_219748293;MBW6530853	2862499	Sphingomonas citri	1003	188	235	382	427	4	41.3	96	48	43.75	21	21
ref|WP_380783978.1|	WP_380783978	3093859	Sphingomonas sp. R86520	1004	197	438	47	245	0.38	44.8	105	258	24.031	62	34
ref|WP_380783978.1|	WP_380783978	3093859	Sphingomonas sp. R86520	1004	182	235	378	429	2.5	42.1	98	54	37.037	20	34
gb|MEN0076111.1|	MEN0076111	2052057	Paracraurococcus sp.	443	191	235	53	100	0.38	44.4	104	48	47.917	23	6
ref|WP_169476796.1|;gb|NMN07205.1|;gb|NMN89207.1|	WP_169476796;NMN07205;NMN89207	2644732	Novosphingobium sp. SG916;Novosphingobium sp. SG919;unclassified Novosphingobium	707	129	237	193	312	0.38	44.4	104	121	28.926	35	14
ref|WP_219754392.1|;gb|MBW6526718.1|	WP_219754392;MBW6526718	2862497	Sphingomonas folli	1003	197	346	45	183	0.38	44.8	105	156	21.795	34	21
ref|WP_219754392.1|;gb|MBW6526718.1|	WP_219754392;MBW6526718	2862497	Sphingomonas folli	1003	188	235	382	427	4.1	41.3	96	48	39.583	19	21
ref|WP_168558030.1|;gb|NKJ45002.1|	WP_168558030;NKJ45002	2586998	Novosphingobium sp. SG720	1008	196	286	39	117	0.38	44.8	105	94	29.787	28	13
ref|WP_168558030.1|;gb|NKJ45002.1|	WP_168558030;NKJ45002	2586998	Novosphingobium sp. SG720	1008	188	235	381	426	7.7	40.6	94	48	39.583	19	13
ref|WP_157013710.1|;dbj|GAM01790.1|	WP_157013710;GAM01790	28213	Sphingomonas parapaucimobilis;Sphingomonas parapaucimobilis NBRC 15100	1010	188	258	386	452	0.38	44.8	105	71	35.211	25	9
ref|WP_161349729.1|;gb|MZR11618.1|	WP_161349729;MZR11618	2606218	Maritimibacter harenae	74	586	642	14	72	0.39	40.2	93	59	30.508	18	7
ref|WP_066604536.1|;gb|KMS55842.1|	WP_066604536;KMS55842	1132417	Sphingobium cupriresistens;Sphingobium cupriresistens LL01	312	516	640	171	282	0.39	44	103	127	21.26	27	16
ref|WP_063976052.1|;gb|OAH46840.1|	WP_063976052;OAH46840	13690	Sphingobium yanoikuyae	526	187	235	33	89	0.39	44.4	104	57	36.842	21	6
gb|MEI9927538.1|	MEI9927538	28214	Sphingomonas sp.	1004	183	258	374	445	0.39	44.8	105	76	32.895	25	14
gb|MEI9927538.1|	MEI9927538	28214	Sphingomonas sp.	1004	195	286	41	120	3.1	41.7	97	96	26.042	25	14
ref|WP_295530907.1|	WP_295530907	1385763	Novosphingobium sp. Chol11	594	174	232	23	93	0.39	44.4	104	71	32.394	23	8
ref|WP_312487143.1|	WP_312487143	28214	Sphingomonas sp.	558	187	265	21	96	0.39	44.4	104	79	36.709	29	10
ref|WP_278394190.1|	WP_278394190	13690	Sphingobium yanoikuyae	526	187	235	33	89	0.39	44.4	104	57	36.842	21	6
ref|WP_375187312.1|	WP_375187312	13690	Sphingobium yanoikuyae	526	187	235	33	89	0.39	44.4	104	57	35.088	20	6
ref|WP_374550180.1|	WP_374550180	13690	Sphingobium yanoikuyae	526	187	235	33	89	0.39	44.4	104	57	36.842	21	6
ref|WP_267433432.1|	WP_267433432	2937381	Sphingomonas sp. GM_Shp_1	1005	187	235	383	429	0.39	44.8	105	49	42.857	21	13
ref|WP_267433432.1|	WP_267433432	2937381	Sphingomonas sp. GM_Shp_1	1005	197	286	47	125	4.7	40.9	95	95	25.263	24	13
gb|RSU52382.1|	RSU52382	1920129	Sphingomonas sp. S-NIH.Pt15_0812	1022	182	235	391	442	0.39	44.8	105	54	35.185	19	7
tpg|HEY6754668.1|	HEY6754668	1960880	Pseudolabrys sp.	566	189	236	198	247	0.39	44.4	104	50	36	18	6
ref|WP_161734150.1|;gb|NBB41634.1|	WP_161734150;NBB41634	13690	Sphingobium yanoikuyae	526	187	235	33	89	0.39	44.4	104	57	36.842	21	6
ref|WP_295663845.1|	WP_295663845	1909290	Polymorphobacter sp.	547	183	258	355	426	0.39	44.4	104	76	34.211	26	10
gb|MBD8617971.1|	MBD8617971	2775294	Sphingomonas sp. CFBP 13728	1011	188	258	386	452	0.39	44.4	104	71	33.803	24	13
gb|MBD8617971.1|	MBD8617971	2775294	Sphingomonas sp. CFBP 13728	1011	197	286	45	124	1.7	42.5	99	95	26.316	25	13
ref|WP_208991397.1|	WP_208991397	227873	Pannonibacter phragmitetus;Pannonibacter;Pannonibacter indicus	461	413	634	144	340	0.4	44.4	104	235	15.319	36	29
ref|WP_241214789.1|	WP_241214789	1920129	Sphingomonas sp. S-NIH.Pt15_0812	1028	182	235	397	448	0.4	44.4	104	54	35.185	19	7
ref|WP_129384742.1|;gb|QAY77067.1|	WP_129384742;QAY77067	1892855	Sphingosinicella sp. BN140058	522	182	236	29	91	0.4	44.4	104	63	31.746	20	7
ref|WP_169571146.1|;gb|NML09262.1|	WP_169571146;NML09262	2728834	Sphingobium psychrophilum	1014	147	243	335	437	0.4	44.4	104	106	27.358	29	13
ref|WP_037508070.1|;gb|AYO79181.1|;gb|KFD28445.1|;gb|KZC76867.1|;gb|MDV3480527.1|	WP_037508070;AYO79181;KFD28445;KZC76867;MDV3480527	13690	Sphingobium yanoikuyae	531	187	235	38	94	0.4	44.4	104	57	36.842	21	6
ref|WP_201515475.1|;gb|MBY2928631.1|;gb|MBY2959521.1|	WP_201515475;MBY2928631;MBY2959521	2611147	Sphingomonadales bacterium 56;Sphingomonadales bacterium 58;unclassified Sphingobium;Sphingobium sp. S8;Sphingobium sp. S6	312	475	629	128	272	0.4	43.6	102	166	18.675	31	20
ref|WP_094462180.1|	WP_094462180	121719	Pannonibacter phragmitetus;Pannonibacter phragmitetus BB	450	413	634	133	329	0.4	44	103	233	15.021	35	29
ref|WP_037519404.1|;gb|KEZ18869.1|	WP_037519404;KEZ18869	13690	Sphingobium yanoikuyae	525	187	235	33	89	0.4	44.4	104	57	36.842	21	6
ref|WP_334250396.1|	WP_334250396	3121537	Pannonibacter anstelovis	461	413	634	144	340	0.4	44	103	235	14.894	35	29
gb|TCP92501.1|	TCP92501	2135657	Sphingomonas sp. PP-CE-1A-559	972	188	258	347	413	0.41	44.4	104	71	35.211	25	13
gb|TCP92501.1|	TCP92501	2135657	Sphingomonas sp. PP-CE-1A-559	972	197	286	6	85	4.7	40.9	95	95	25.263	24	13
ref|WP_144068704.1|;gb|QDO97723.1|	WP_144068704;QDO97723	2594003	Ferrovibrio terrae	412	189	235	34	83	0.41	44	103	50	50	25	6
gb|RZM12073.1|	RZM12073	28214	Sphingomonas sp.	375	182	243	12	71	0.41	44	103	62	30.645	19	8
ref|WP_184091708.1|;gb|MBB5712859.1|	WP_184091708;MBB5712859	643568	Sphingomonas xinjiangensis	998	188	235	377	422	0.41	44.4	104	48	43.75	21	6
ref|WP_133019409.1|	WP_133019409	2135657	Sphingomonas sp. PP-CE-1A-559	1011	188	258	386	452	0.41	44.4	104	71	35.211	25	13
ref|WP_133019409.1|	WP_133019409	2135657	Sphingomonas sp. PP-CE-1A-559	1011	197	286	45	124	4.8	40.9	95	95	25.263	24	13
tpg|HVF95299.1|	HVF95299	28214	Sphingomonas sp.	477	155	265	356	469	0.41	44	103	120	29.167	35	15
ref|WP_120299940.1|	WP_120299940	2135654	Sphingomonas sp. PP-CC-1A-547	1011	188	258	386	452	0.41	44.4	104	71	35.211	25	13
ref|WP_120299940.1|	WP_120299940	2135654	Sphingomonas sp. PP-CC-1A-547	1011	197	286	45	124	4.8	40.9	95	95	25.263	24	13
gb|RKE49977.1|;gb|TCM08308.1|	RKE49977;TCM08308	2135654	Sphingomonas sp. PP-CC-1A-547;Sphingomonas sp. PP-CC-3G-468	972	188	258	347	413	0.41	44.4	104	71	35.211	25	13
gb|RKE49977.1|;gb|TCM08308.1|	RKE49977;TCM08308	2135654	Sphingomonas sp. PP-CC-1A-547;Sphingomonas sp. PP-CC-3G-468	972	197	286	6	85	4.9	40.9	95	95	25.263	24	13
ref|WP_348979235.1|;gb|MEP9403167.1|	WP_348979235;MEP9403167	3156617	Sphingomonas sp. VNH70	529	159	244	56	148	0.41	44.4	104	94	28.723	27	11
ref|WP_333702428.1|	WP_333702428	13690	Sphingobium yanoikuyae	526	187	235	33	89	0.41	44.4	104	57	36.842	21	6
ref|WP_313393377.1|	WP_313393377	13690	Sphingobium yanoikuyae	526	187	235	33	89	0.41	44.4	104	57	36.842	21	6
ref|WP_010339251.1|	WP_010339251	13690	Sphingobium yanoikuyae;Sphingobium yanoikuyae XLDN2-5	531	187	235	38	94	0.42	44.4	104	57	35.088	20	6
ref|WP_023460935.1|;gb|ESQ81348.1|	WP_023460935;ESQ81348	1282363	Asticcacaulis sp. YBE204	565	188	236	72	124	0.42	44.4	104	53	39.623	21	6
ref|WP_002716865.1|;gb|EKS29266.1|;emb|SUU77974.1|;emb|SUU86039.1|	WP_002716865;EKS29266;SUU77974;SUU86039	1035	Afipia felis;Afipia felis ATCC 53690	772	190	254	254	321	0.42	44.4	104	68	32.353	22	9
ref|WP_017500974.1|;gb|QNG47858.1|	WP_017500974;QNG47858	13690	Sphingobium yanoikuyae	526	187	235	33	89	0.42	44.4	104	57	36.842	21	6
ref|WP_007708733.1|;gb|WHO39237.1|	WP_007708733;WHO39237	1144307	Sphingobium sp. AP49	526	187	235	33	89	0.42	44.4	104	57	36.842	21	6
ref|WP_407026247.1|;gb|MFL1464395.1|	WP_407026247;MFL1464395	3369650	Roseococcus sp. DSY-14	610	165	240	1	83	0.42	44.4	104	84	32.143	27	10
gb|MDE2228394.1|	MDE2228394	1913988	Alphaproteobacteria bacterium	410	188	236	32	83	0.42	44	103	52	40.385	21	6
ref|WP_327554129.1|;tpg|HJO64205.1|	WP_327554129;HJO64205	33051	Sphingomonas sanguinis	598	195	243	165	215	0.42	44.4	104	51	37.255	19	6
ref|WP_363829760.1|;gb|MEV5033561.1|	WP_363829760;MEV5033561	3135241	Sphingobium sp. LMC3-1-1.1	1015	196	241	43	91	0.42	44.4	104	49	42.857	21	12
ref|WP_363829760.1|;gb|MEV5033561.1|	WP_363829760;MEV5033561	3135241	Sphingobium sp. LMC3-1-1.1	1015	156	243	342	436	0.68	43.6	102	97	27.835	27	12
ref|WP_343893442.1|;dbj|GAA0568829.1|	WP_343893442;GAA0568829	77585	Craurococcus roseus	785	191	243	53	109	0.42	44.4	104	57	43.86	25	7
ref|WP_284112758.1|;gb|WIA56934.1|	WP_284112758;WIA56934	2979467	Sphingobium sp. WTD-1	531	187	235	38	94	0.42	44.4	104	57	38.596	22	6
ref|WP_311270411.1|	WP_311270411	3073638	Sphingobium sp. WCS2017Hpa-17	542	187	235	39	95	0.42	44.4	104	57	38.596	22	6
ref|WP_081916438.1|	WP_081916438	1449049	Caulobacter sp. UNC358MFTsu5.1	506	190	250	7	72	0.42	44	103	67	31.343	21	8
ref|WP_305968570.1|	WP_305968570	2630630	unclassified Mameliella;Mameliella sp. MMSF_3455;Mameliella sp. MMSF_3537;Mameliella sp. MMSF_3552	818	180	233	297	353	0.42	44.4	104	57	38.596	22	7
ref|WP_366009523.1|	WP_366009523	1912891	Sphingobium sp.	506	181	235	17	79	0.43	44	103	63	34.921	22	7
ref|WP_308815578.1|	WP_308815578	3040671	Sphingomonas sp. GV3	656	179	227	185	231	0.43	44.4	104	49	51.02	25	6
ref|WP_310079332.1|;gb|MDR7114611.1|	WP_310079332;MDR7114611	2817720	Caulobacter sp. BE254	1012	183	235	377	427	0.43	44.4	104	53	35.849	19	7
ref|WP_347091193.1|;gb|XAY87503.1|	WP_347091193;XAY87503	28213	Sphingomonas parapaucimobilis	1010	188	258	386	452	0.43	44.4	104	71	35.211	25	9
gb|MCA3391118.1|	MCA3391118	1869190	Roseomonas sp.	759	189	231	183	227	0.43	44.4	104	45	48.889	22	6
gb|MCA3387711.1|;gb|MCA3408303.1|	MCA3387711;MCA3408303	1869190	Roseomonas sp.	759	189	231	183	227	0.43	44.4	104	45	48.889	22	6
ref|WP_380793337.1|;gb|MFC3440362.1|	WP_380793337;MFC3440362	432308	Sphingobium rhizovicinum	1007	183	235	375	425	0.43	44.4	104	53	41.509	22	8
ref|WP_380793337.1|;gb|MFC3440362.1|	WP_380793337;MFC3440362	432308	Sphingobium rhizovicinum	1007	196	240	42	90	1.7	42.5	99	49	36.735	18	8
ref|WP_100280452.1|;gb|ATY30637.1|	WP_100280452;ATY30637	1327635	Sphingomonas psychrotolerans	478	168	268	36	129	0.44	44	103	104	25.962	27	13
tpg|HSB59503.1|	HSB59503	1965321	Methyloceanibacter sp.	352	188	227	47	88	0.44	43.6	102	42	47.619	20	5
ref|WP_363755912.1|;gb|MEV4935330.1|	WP_363755912;MEV4935330	3135234	Sphingobium sp. LSP13-1-1.1	1015	196	241	43	91	0.44	44.4	104	49	42.857	21	8
ref|WP_363755912.1|;gb|MEV4935330.1|	WP_363755912;MEV4935330	3135234	Sphingobium sp. LSP13-1-1.1	1015	183	243	378	436	2.5	42.1	98	61	32.787	20	8
ref|WP_006274908.1|;gb|EGF89713.1|	WP_006274908;EGF89713	76891	Asticcacaulis biprosthecium;Asticcacaulis biprosthecium C19	511	187	227	24	67	0.44	44	103	44	40.909	18	5
gb|NBW18023.1|	NBW18023	1978230	Caulobacteraceae bacterium	845	158	243	5	98	0.44	44.4	104	96	31.25	30	11
gb|MEO8715336.1|	MEO8715336	1909293	Acetobacteraceae bacterium	139	187	251	29	89	0.44	41.7	97	65	36.923	24	9
ref|WP_332724198.1|	WP_332724198	3096166	Sphingomonas sp. LT1P40	524	182	235	11	72	0.44	44	103	62	38.71	24	7
gb|KND21091.1|	KND21091	121719	Pannonibacter phragmitetus	450	413	634	133	329	0.44	44	103	233	15.021	35	29
ref|WP_252168368.1|;gb|USI74564.1|	WP_252168368;USI74564	1541170	Sphingomonas morindae	995	188	258	366	432	0.44	44.4	104	71	30.986	22	9
gb|MDE1917971.1|;gb|MDE2171486.1|	MDE1917971;MDE2171486	1978525	Sphingomonadales bacterium	1002	187	269	372	448	0.44	44.4	104	83	38.554	32	11
tpg|HEY9216662.1|	HEY9216662	1871053	Phenylobacterium sp.	1109	187	229	490	535	0.44	44.4	104	46	41.304	19	6
ref|WP_306043533.1|	WP_306043533	3046718	Mameliella sp. MMSF_3510	837	180	233	316	372	0.45	44.4	104	57	38.596	22	7
ref|WP_330702767.1|;gb|MEE4452041.1|	WP_330702767;MEE4452041	158500	Novosphingobium resinovorum	645	181	239	37	98	0.45	44.4	104	62	27.419	17	8
ref|WP_015828585.1|;gb|ACT60435.1|	WP_015828585;ACT60435	2724	Hirschia baltica;Hirschia baltica ATCC 49814	530	159	235	8	94	0.45	44	103	87	25.287	22	10
gb|NJK91433.1|	NJK91433	2066513	Blastochloris sp.	953	171	237	19	93	0.45	44.4	104	75	29.333	22	9
ref|WP_243649935.1|	WP_243649935	2135656	Sphingomonas sp. PP-CC-3G-468	1002	188	258	377	443	0.45	44.4	104	71	35.211	25	13
ref|WP_243649935.1|	WP_243649935	2135656	Sphingomonas sp. PP-CC-3G-468	1002	197	286	36	115	5.4	40.9	95	95	25.263	24	13
ref|WP_056684354.1|;gb|KQN10298.1|	WP_056684354;KQN10298	1735693	Sphingobium sp. Leaf26	312	516	629	171	272	0.45	43.6	102	116	22.414	26	15
ref|WP_370310308.1|	WP_370310308	86193	Sphingobium abikonense	1013	155	243	341	436	0.45	44.4	104	98	28.571	28	12
ref|WP_370310308.1|	WP_370310308	86193	Sphingobium abikonense	1013	197	241	44	91	0.72	43.6	102	48	37.5	18	12
gb|MDR6512482.1|	MDR6512482	13688	Novosphingobium capsulatum	1015	196	286	46	124	0.45	44.4	104	94	29.787	28	13
gb|MDR6512482.1|	MDR6512482	13688	Novosphingobium capsulatum	1015	188	235	388	433	0.77	43.6	102	48	41.667	20	13
ref|WP_069321705.1|;gb|ODP36439.1|	WP_069321705;ODP36439	1888892	Sphingomonas turrisvirgatae	454	188	305	29	138	0.45	44	103	121	27.273	33	15
gb|MEK9971000.1|	MEK9971000	1917215	Ferrovibrio sp.	306	188	235	41	92	0.45	43.6	102	52	50	26	6
ref|WP_300296060.1|	WP_300296060	1917215	Ferrovibrio sp.	413	188	236	36	87	0.45	44	103	52	44.231	23	6
ref|WP_201270451.1|	WP_201270451	382	Sinorhizobium meliloti	857	120	207	238	320	0.45	44.4	104	88	23.864	21	12
ref|WP_258741094.1|;gb|MCS0504867.1|	WP_258741094;MCS0504867	2972472	Ancylobacter mangrovi	476	193	239	24	71	0.45	44	103	48	41.667	20	6
tpg|HTY70147.1|	HTY70147	1913988	Alphaproteobacteria bacterium	401	191	238	42	91	0.45	44	103	50	42	21	6
ref|WP_171836178.1|;gb|NPD68642.1|;gb|QKE88892.1|	WP_171836178;NPD68642;QKE88892	1484109	Lichenicola cladoniae;Acetobacteraceae bacterium	726	161	225	67	126	0.45	44.4	104	65	43.077	28	9
ref|WP_255341562.1|;gb|MCQ0990308.1|	WP_255341562;MCQ0990308	2917712	Jiella sp. LLJ827	430	85	220	161	289	0.46	44	103	138	26.087	36	18
ref|WP_188080253.1|;gb|MBB4146280.1|;gb|MFC0150792.1|;gb|MFC3597762.1|;gb|MFD1867212.1|	WP_188080253;MBB4146280;MFC0150792;MFC3597762;MFD1867212	1404341	Sphingobium scionense	1007	196	240	42	90	0.46	44.4	104	49	36.735	18	7
ref|WP_188080253.1|;gb|MBB4146280.1|;gb|MFC0150792.1|;gb|MFC3597762.1|;gb|MFD1867212.1|	WP_188080253;MBB4146280;MFC0150792;MFC3597762;MFD1867212	1404341	Sphingobium scionense	1007	188	235	380	425	2.8	41.7	97	49	42.857	21	7
ref|WP_309806028.1|	WP_309806028	13688	Novosphingobium capsulatum	1008	196	286	39	117	0.46	44.4	104	94	29.787	28	13
ref|WP_309806028.1|	WP_309806028	13688	Novosphingobium capsulatum	1008	188	235	381	426	0.78	43.6	102	48	41.667	20	13
ref|WP_007006077.1|;gb|EFH11429.1|;gb|MFB9971468.1|	WP_007006077;EFH11429;MFB9971468	204525	Pseudoroseomonas cervicalis;Pseudoroseomonas cervicalis ATCC 49957	610	165	240	1	83	0.46	44	103	84	32.143	27	10
tpg|HEV7458879.1|	HEV7458879	2109646	Roseococcus sp.	602	193	240	23	72	0.46	44	103	50	34	17	6
ref|WP_332717602.1|	WP_332717602	3096161	Sphingomonas sp. ZT3P38	1005	155	265	338	451	0.46	44.4	104	120	28.333	34	15
ref|WP_171799654.1|	WP_171799654	2644732	Novosphingobium sp. SG754;Novosphingobium sp. BK486;Novosphingobium sp. BK540;Novosphingobium sp. BK592;Novosphingobium sp. BK626;Novosphingobium sp. BK256;Novosphingobium sp. BK258;Novosphingobium sp. BK267;Novosphingobium sp. BK280;Novosphingobium sp. BK336;Novosphingobium sp. BK349;Novosphingobium sp. BK352;Novosphingobium sp. BK369;unclassified Novosphingobium	1008	196	286	39	117	0.46	44.4	104	94	29.787	28	13
ref|WP_171799654.1|	WP_171799654	2644732	Novosphingobium sp. SG754;Novosphingobium sp. BK486;Novosphingobium sp. BK540;Novosphingobium sp. BK592;Novosphingobium sp. BK626;Novosphingobium sp. BK256;Novosphingobium sp. BK258;Novosphingobium sp. BK267;Novosphingobium sp. BK280;Novosphingobium sp. BK336;Novosphingobium sp. BK349;Novosphingobium sp. BK352;Novosphingobium sp. BK369;unclassified Novosphingobium	1008	188	235	381	426	0.49	44.4	104	48	41.667	20	13
ref|WP_043610951.1|;gb|KPF52434.1|	WP_043610951;KPF52434	2644732	Novosphingobium sp. B-7;Novosphingobium sp. AAP1;unclassified Novosphingobium	1008	196	286	39	117	0.46	44.4	104	94	29.787	28	13
ref|WP_043610951.1|;gb|KPF52434.1|	WP_043610951;KPF52434	2644732	Novosphingobium sp. B-7;Novosphingobium sp. AAP1;unclassified Novosphingobium	1008	188	235	381	426	0.78	43.6	102	48	41.667	20	13
ref|WP_062787199.1|;gb|WQD94807.1|	WP_062787199;WQD94807	13688	Novosphingobium capsulatum;Novosphingobium capsulatum NBRC 12533	1008	196	286	39	117	0.46	44.4	104	94	29.787	28	13
ref|WP_062787199.1|;gb|WQD94807.1|	WP_062787199;WQD94807	13688	Novosphingobium capsulatum;Novosphingobium capsulatum NBRC 12533	1008	188	235	381	426	0.78	43.6	102	48	41.667	20	13
ref|WP_107716913.1|	WP_107716913	2644732	Novosphingobium sp. GV027;Novosphingobium sp. GV055;Novosphingobium sp. GV061;Novosphingobium sp. GV079;unclassified Novosphingobium	1008	196	286	39	117	0.46	44.4	104	94	29.787	28	13
ref|WP_107716913.1|	WP_107716913	2644732	Novosphingobium sp. GV027;Novosphingobium sp. GV055;Novosphingobium sp. GV061;Novosphingobium sp. GV079;unclassified Novosphingobium	1008	188	235	381	426	0.78	43.6	102	48	41.667	20	13
gb|MBB3622987.1|	MBB3622987	2587087	Novosphingobium sp. BK592	1014	196	286	45	123	0.46	44.4	104	94	29.787	28	13
gb|MBB3622987.1|	MBB3622987	2587087	Novosphingobium sp. BK592	1014	188	235	387	432	0.49	44.4	104	48	41.667	20	13
gb|PTR09712.1|;gb|PUB02499.1|;gb|PUB19444.1|;gb|PUB40868.1|	PTR09712;PUB02499;PUB19444;PUB40868	2135690	Novosphingobium sp. GV027;Novosphingobium sp. GV055;Novosphingobium sp. GV061;Novosphingobium sp. GV079	1015	196	286	46	124	0.46	44.4	104	94	29.787	28	13
gb|PTR09712.1|;gb|PUB02499.1|;gb|PUB19444.1|;gb|PUB40868.1|	PTR09712;PUB02499;PUB19444;PUB40868	2135690	Novosphingobium sp. GV027;Novosphingobium sp. GV055;Novosphingobium sp. GV061;Novosphingobium sp. GV079	1015	188	235	388	433	0.78	43.6	102	48	41.667	20	13
gb|MBB3360189.1|;gb|MBB3376632.1|;gb|MBB3381045.1|;gb|MBB3422696.1|;gb|MBB3451396.1|;gb|MBB3479903.1|;gb|MBB3503267.1|;gb|MBB3539055.1|;gb|MBB3558400.1|;gb|MBB3600020.1|;gb|MBB3654454.1|;gb|NOX07573.1|	MBB3360189;MBB3376632;MBB3381045;MBB3422696;MBB3451396;MBB3479903;MBB3503267;MBB3539055;MBB3558400;MBB3600020;MBB3654454;NOX07573	2587100	Novosphingobium sp. SG754;Novosphingobium sp. BK486;Novosphingobium sp. BK540;Novosphingobium sp. BK626;Novosphingobium sp. BK256;Novosphingobium sp. BK258;Novosphingobium sp. BK267;Novosphingobium sp. BK280;Novosphingobium sp. BK336;Novosphingobium sp. BK349;Novosphingobium sp. BK352;Novosphingobium sp. BK369	1015	196	286	46	124	0.46	44.4	104	94	29.787	28	13
gb|MBB3360189.1|;gb|MBB3376632.1|;gb|MBB3381045.1|;gb|MBB3422696.1|;gb|MBB3451396.1|;gb|MBB3479903.1|;gb|MBB3503267.1|;gb|MBB3539055.1|;gb|MBB3558400.1|;gb|MBB3600020.1|;gb|MBB3654454.1|;gb|NOX07573.1|	MBB3360189;MBB3376632;MBB3381045;MBB3422696;MBB3451396;MBB3479903;MBB3503267;MBB3539055;MBB3558400;MBB3600020;MBB3654454;NOX07573	2587100	Novosphingobium sp. SG754;Novosphingobium sp. BK486;Novosphingobium sp. BK540;Novosphingobium sp. BK626;Novosphingobium sp. BK256;Novosphingobium sp. BK258;Novosphingobium sp. BK267;Novosphingobium sp. BK280;Novosphingobium sp. BK336;Novosphingobium sp. BK349;Novosphingobium sp. BK352;Novosphingobium sp. BK369	1015	188	235	388	433	0.49	44.4	104	48	41.667	20	13
ref|WP_010338475.1|	WP_010338475	13690	Sphingobium yanoikuyae;Sphingobium yanoikuyae XLDN2-5	1017	196	241	48	97	0.46	44.4	104	50	38	19	8
ref|WP_010338475.1|	WP_010338475	13690	Sphingobium yanoikuyae;Sphingobium yanoikuyae XLDN2-5	1017	183	243	384	442	7.1	40.6	94	61	31.148	19	8
ref|WP_243067246.1|;gb|MCI4679533.1|;gb|MCI4683284.1|	WP_243067246;MCI4679533;MCI4683284	2954117	Candidatus Rhodoblastus alkanivorans	771	189	235	102	153	0.46	44.4	104	52	36.538	19	6
ref|WP_282975744.1|;gb|MDI7776438.1|	WP_282975744;MDI7776438	3040349	Asticcacaulis sp. EMRT-3	526	187	235	34	90	0.46	44	103	57	31.579	18	6
gb|RSY76371.1|	RSY76371	93064	Sphingomonas koreensis	553	182	235	40	101	0.47	44	103	62	37.097	23	7
ref|WP_241231390.1|	WP_241231390	93064	Sphingomonas koreensis	544	182	235	31	92	0.47	44	103	62	37.097	23	7
ref|WP_348978520.1|;gb|MEP9402311.1|	WP_348978520;MEP9402311	3156617	Sphingomonas sp. VNH70	497	181	252	16	92	0.47	44	103	79	37.975	30	9
ref|WP_069050409.1|;gb|AOG01170.1|	WP_069050409;AOG01170	1842535	Blastomonas sp. RAC04	527	186	227	42	86	0.47	44	103	45	51.111	23	6
ref|WP_287891158.1|;gb|MCO5792944.1|	WP_287891158;MCO5792944	1909299	Blastomonas sp.	527	186	227	42	86	0.47	44	103	45	51.111	23	6
gb|MEP7130923.1|	MEP7130923	1940456	Sphingomicrobium sp.	139	190	239	3	53	0.47	41.7	97	52	42.308	22	7
tpg|HJQ56193.1|	HJQ56193	2903058	Vineibacter sp.	383	194	246	7	63	0.47	43.6	102	57	38.596	22	7
ref|WP_223395216.1|;gb|UAL12582.1|	WP_223395216;UAL12582	88688	Caulobacter segnis	1006	183	258	377	448	0.47	44.4	104	76	34.211	26	10
ref|WP_223395216.1|;gb|UAL12582.1|	WP_223395216;UAL12582	88688	Caulobacter segnis	1006	196	240	44	92	1.9	42.5	99	49	34.694	17	10
tpg|HXE02989.1|	HXE02989	1965321	Methyloceanibacter sp.	352	188	227	47	88	0.47	43.6	102	42	50	21	5
gb|ALV29696.1|	ALV29696	121719	Pannonibacter phragmitetus	450	413	634	133	329	0.48	44	103	233	15.021	35	29
tpg|HEU0017641.1|	HEU0017641	1965321	Methyloceanibacter sp.	371	188	231	65	110	0.48	43.6	102	46	47.826	22	6
ref|WP_283535296.1|;gb|WHQ68781.1|	WP_283535296;WHQ68781	408	Methylorubrum extorquens	552	97	236	11	151	0.48	44	103	143	23.077	33	18
ref|WP_267387068.1|	WP_267387068	2937383	Sphingomonas sp. GC_Shp_3	463	189	252	37	101	0.48	44	103	65	30.769	20	8
ref|WP_137862403.1|	WP_137862403	196159	Sphingomonas sp.;uncultured Sphingomonas sp.;unclassified Sphingomonas;Sphingomonas sp. 3F27E9-B	514	153	243	11	101	0.48	44	103	97	26.804	26	12
ref|WP_230772235.1|	WP_230772235	2876553	Sphingomonas sp. Leaf4	427	190	252	38	107	0.48	44	103	70	30	21	8
ref|WP_294305076.1|	WP_294305076	158754	uncultured Sphingomonas sp.	991	181	243	359	419	0.48	44.4	104	63	34.921	22	8
ref|WP_188260881.1|	WP_188260881	2752310	Azospirillum tabaci	801	188	234	74	124	0.48	44.4	104	51	43.137	22	6
ref|WP_129383696.1|;gb|QAY76010.1|	WP_129383696;QAY76010	1892855	Sphingosinicella sp. BN140058	476	168	268	37	130	0.49	44	103	104	25	26	13
ref|WP_166638944.1|	WP_166638944	483324	Maritalea mobilis	795	140	211	295	363	0.49	44.4	104	73	26.027	19	9
ref|WP_353850143.1|	WP_353850143	1909299	Blastomonas sp.	486	186	227	1	45	0.49	44	103	45	51.111	23	6
ref|WP_313915443.1|;gb|WNO53719.1|	WP_313915443;WNO53719	3075605	Stakelama saccharophila	568	181	231	70	124	0.49	44	103	55	34.545	19	7
gb|NWK98358.1|	NWK98358	522773	Sphingobium lactosutens	538	182	227	30	78	0.49	44	103	49	40.816	20	6
gb|NCY24389.1|	NCY24389	1913988	Alphaproteobacteria bacterium	851	189	243	61	119	0.49	44.4	104	59	38.983	23	7
gb|MEK9969545.1|	MEK9969545	1917215	Ferrovibrio sp.	279	188	235	10	60	0.49	43.3	101	51	37.255	19	6
ref|WP_231031078.1|;gb|MCD2324669.1|	WP_231031078;MCD2324669	2898529	Sphingomonas sp. IC-56	999	188	235	378	423	0.49	44.4	104	48	43.75	21	6
ref|WP_023459231.1|;gb|ESQ82683.1|	WP_023459231;ESQ82683	1282362	Asticcacaulis sp. AC466	999	154	244	327	426	0.49	44.4	104	102	24.51	25	17
ref|WP_023459231.1|;gb|ESQ82683.1|	WP_023459231;ESQ82683	1282362	Asticcacaulis sp. AC466	999	197	286	35	113	0.65	44	103	94	28.723	27	17
gb|TDQ63560.1|	TDQ63560	483324	Maritalea mobilis	799	140	211	299	367	0.49	44	103	73	26.027	19	9
ref|WP_093016864.1|;emb|SER34753.1|	WP_093016864;SER34753	1884365	Sphingobium sp. YR768	1007	196	267	42	113	0.49	44.4	104	76	30.263	23	11
ref|WP_093016864.1|;emb|SER34753.1|	WP_093016864;SER34753	1884365	Sphingobium sp. YR768	1007	183	235	375	425	2.1	42.1	98	54	38.889	21	11
ref|WP_246174286.1|	WP_246174286	190148	Bradyrhizobium paxllaeri	581	187	239	93	150	0.49	44	103	58	32.759	19	7
gb|MBJ7443110.1|	MBJ7443110	1912891	Sphingobium sp.	506	181	235	17	79	0.49	44	103	63	34.921	22	7
ref|WP_056531340.1|;gb|KQU49806.1|	WP_056531340;KQU49806	1736343	Sphingomonas sp. Leaf339	518	187	235	29	85	0.49	44	103	57	36.842	21	6
gb|RZM05925.1|	RZM05925	28214	Sphingomonas sp.	338	185	243	24	80	0.5	43.6	102	59	30.508	18	8
gb|MCZ7859868.1|	MCZ7859868	1183413	Agrobacterium salinitolerans	741	131	236	240	342	0.5	44	103	108	22.222	24	14
ref|WP_043363296.1|	WP_043363296	1545443	Belnapia sp. F-4-1	957	191	236	53	101	0.5	44.4	104	49	46.939	23	6
gb|KPF71482.1|	KPF71482	1523416	Blastomonas sp. AAP25	506	186	227	21	65	0.5	44	103	45	51.111	23	6
ref|WP_367349749.1|	WP_367349749	13690	Sphingobium yanoikuyae	526	187	235	33	89	0.5	44	103	57	35.088	20	6
gb|MCQ8240996.1|	MCQ8240996	2782605	Acetobacteraceae bacterium KSS12	660	179	230	44	102	0.5	44	103	59	35.593	21	7
tpg|HEV7264110.1|	HEV7264110	2870721	Falsiroseomonas sp.	613	167	240	3	83	0.5	44	103	82	30.488	25	10
ref|WP_237241193.1|;gb|MDC7810424.1|	WP_237241193;MDC7810424	93064	Sphingomonas koreensis	544	182	235	31	92	0.5	44	103	62	37.097	23	7
ref|WP_271184805.1|;gb|MEZ0136738.1|;gb|MFC6434278.1|;gb|MFD2134669.1|	WP_271184805;MEZ0136738;MFC6434278;MFD2134669	165696	Novosphingobium resinovorum;Novosphingobium;Novosphingobium sp. NRRL B-2648	343	194	255	5	73	0.5	43.6	102	72	30.556	22	8
gb|MCE2923686.1|	MCE2923686	1869190	Roseomonas sp.	755	189	231	183	227	0.51	44	103	45	48.889	22	6
ref|WP_370172514.1|	WP_370172514	86193	Sphingobium abikonense	1013	155	243	341	436	0.51	44.4	104	98	27.551	27	12
ref|WP_370172514.1|	WP_370172514	86193	Sphingobium abikonense	1013	197	241	44	91	0.71	43.6	102	48	37.5	18	12
ref|WP_054136588.1|	WP_054136588	1523416	Blastomonas sp. AAP25	527	186	227	42	86	0.51	44	103	45	51.111	23	6
ref|WP_117353179.1|	WP_117353179	1550728	Blastomonas fulva	527	186	227	42	86	0.51	44	103	45	51.111	23	6
ref|WP_216874865.1|;gb|MBU8544045.1|;gb|MFC3027615.1|	WP_216874865;MBU8544045;MFC3027615	125216	Roseomonas;Roseomonas oleicola;Roseomonas sp. CGMCC 1.13459	760	189	236	184	233	0.51	44	103	50	42	21	6
ref|WP_218647613.1|	WP_218647613	522773	Sphingobium lactosutens	541	182	227	33	81	0.51	44	103	49	40.816	20	6
ref|WP_139031361.1|	WP_139031361	566679	Bradyrhizobium sp. ORS 375	702	192	254	76	148	0.51	44	103	73	31.507	23	8
gb|MBV8457108.1|	MBV8457108	1909293	Acetobacteraceae bacterium	522	177	268	13	101	0.51	44	103	95	28.421	27	12
ref|WP_331029355.1|;tpg|HEY0624576.1|	WP_331029355;HEY0624576	28214	Sphingomonas sp.	456	187	305	29	139	0.51	44	103	122	25.41	31	16
ref|WP_325415057.1|;tpg|HUD91088.1|	WP_325415057;HUD91088	1912891	Sphingobium sp.	1007	196	240	42	90	0.51	44.4	104	49	38.776	19	8
ref|WP_325415057.1|;tpg|HUD91088.1|	WP_325415057;HUD91088	1912891	Sphingobium sp.	1007	183	235	375	425	2	42.5	99	53	37.736	20	8
ref|WP_284458660.1|;gb|MDK2758533.1|	WP_284458660;MDK2758533	1550728	Blastomonas fulva	527	186	227	42	86	0.51	44	103	45	51.111	23	6
ref|WP_283802464.1|;gb|MDJ1633200.1|	WP_283802464;MDJ1633200	359	Rhizobium rhizogenes	888	120	216	151	242	0.51	44	103	97	24.742	24	13
gb|ASR53096.1|	ASR53096	1550728	Blastomonas fulva	533	186	227	48	92	0.51	44	103	45	51.111	23	6
ref|WP_275503834.1|;gb|MDF0489635.1|	WP_275503834;MDF0489635	3030829	Sphingomonas pollutisoli	1005	188	258	373	439	0.51	44.4	104	71	35.211	25	9
ref|WP_056693615.1|;gb|KQM97301.1|	WP_056693615;KQM97301	1735693	Sphingobium sp. Leaf26	1007	196	240	42	90	0.51	44.4	104	49	38.776	19	8
ref|WP_056693615.1|;gb|KQM97301.1|	WP_056693615;KQM97301	1735693	Sphingobium sp. Leaf26	1007	183	235	375	425	1.5	42.9	100	53	37.736	20	8
gb|MET0310151.1|	MET0310151	28214	Sphingomonas sp.	1010	187	243	384	438	0.51	44.4	104	57	36.842	21	7
emb|SDA36834.1|	SDA36834	1566282	Sphingomonas sp. NFR15	1012	188	258	380	446	0.51	44.4	104	71	35.211	25	9
tpg|HEX8414478.1|	HEX8414478	1940456	Sphingomicrobium sp.	497	187	229	103	148	0.51	44	103	46	36.957	17	6
gb|KQN06241.1|	KQN06241	1735694	Sphingomonas sp. Leaf230	1016	188	258	391	457	0.51	44.4	104	71	35.211	25	13
gb|KQN06241.1|	KQN06241	1735694	Sphingomonas sp. Leaf230	1016	197	286	50	129	4.4	41.3	96	95	25.263	24	13
gb|MEN0075333.1|	MEN0075333	2052057	Paracraurococcus sp.	550	140	228	129	225	0.52	44	103	97	29.897	29	12
gb|RSU59219.1|;gb|RSU68259.1|	RSU59219;RSU68259	93064	Sphingomonas koreensis	553	182	235	40	101	0.52	44	103	62	37.097	23	7
ref|WP_277984436.1|	WP_277984436	185950	Sphingomonas faeni	1002	187	243	380	434	0.52	44	103	57	35.088	20	7
ref|WP_313230029.1|	WP_313230029	13690	Sphingobium yanoikuyae	1006	196	240	42	90	0.52	44	103	49	36.735	18	8
ref|WP_313230029.1|	WP_313230029	13690	Sphingobium yanoikuyae	1006	183	235	375	425	2	42.1	98	54	40.741	22	8
gb|RUU13963.1|	RUU13963	2496794	Mesorhizobium sp. USDA-HM6	534	193	245	67	122	0.52	44	103	56	33.929	19	7
ref|WP_120301044.1|;gb|RKE45741.1|;gb|TCM06690.1|	WP_120301044;RKE45741;TCM06690	196159	unclassified Sphingomonas;Sphingomonas sp. PP-CC-1A-547;Sphingomonas sp. PP-CC-3G-468	1009	182	235	383	434	0.52	44	103	54	38.889	21	7
gb|MCA3427291.1|	MCA3427291	1869190	Roseomonas sp.	759	189	231	183	227	0.52	44	103	45	48.889	22	6
gb|MCA3421473.1|;gb|MCA3428497.1|;gb|MCA3432547.1|	MCA3421473;MCA3428497;MCA3432547	1869190	Roseomonas sp.	759	189	231	183	227	0.52	44	103	45	48.889	22	6
gb|MCZ8142293.1|	MCZ8142293	1909293	Acetobacteraceae bacterium	759	189	231	183	227	0.52	44	103	45	48.889	22	6
ref|WP_159996638.1|	WP_159996638	2681412	Roseomonas sp. 18066	761	192	228	187	225	0.52	44	103	39	53.846	21	5
ref|WP_227319887.1|;gb|MCB8874238.1|	WP_227319887;MCB8874238	2802396	Acidisoma silvae	522	173	242	1	70	0.52	44	103	73	31.507	23	9
ref|WP_241230546.1|;gb|PJI89360.1|	WP_241230546;PJI89360	93064	Sphingomonas koreensis;Sphingomonas koreensis NBRC 16723	544	182	235	31	92	0.52	44	103	62	37.097	23	7
ref|WP_270091293.1|;gb|WBQ15175.1|	WP_270091293;WBQ15175	13690	Sphingobium yanoikuyae	1007	196	240	42	90	0.52	44	103	49	36.735	18	8
ref|WP_270091293.1|;gb|WBQ15175.1|	WP_270091293;WBQ15175	13690	Sphingobium yanoikuyae	1007	183	235	375	425	1.8	42.5	99	54	38.889	21	8
ref|WP_262170164.1|;gb|UXN70885.1|	WP_262170164;UXN70885	191302	Devosia neptuniae	803	187	243	293	351	0.52	44	103	59	42.373	25	7
gb|MCZ8278214.1|	MCZ8278214	1909293	Acetobacteraceae bacterium	759	189	231	183	227	0.52	44	103	45	48.889	22	6
gb|MCI4662375.1|	MCI4662375	2039713	Neomegalonema sp.	642	190	227	87	125	0.52	44	103	39	46.154	18	5
ref|WP_169861793.1|;gb|QJR03745.1|	WP_169861793;QJR03745	13690	Sphingobium yanoikuyae	1007	196	240	42	90	0.53	44	103	49	36.735	18	7
ref|WP_169861793.1|;gb|QJR03745.1|	WP_169861793;QJR03745	13690	Sphingobium yanoikuyae	1007	188	235	380	425	2.8	41.7	97	49	42.857	21	7
ref|WP_062732838.1|	WP_062732838	86193	Sphingobium abikonense;Sphingobium abikonense NBRC 16140	1013	155	243	341	436	0.53	44	103	98	27.551	27	12
ref|WP_062732838.1|	WP_062732838	86193	Sphingobium abikonense;Sphingobium abikonense NBRC 16140	1013	197	241	44	91	0.7	43.6	102	48	37.5	18	12
ref|WP_061935897.1|;gb|KXU32141.1|;gb|KYC32033.1|;gb|OAP33035.1|	WP_061935897;KXU32141;KYC32033;OAP33035	2611147	Sphingobium sp. 22B;Sphingobium sp. AM;Sphingobium sp. 20006FA;unclassified Sphingobium	1014	196	240	49	97	0.53	44	103	49	40.816	20	8
ref|WP_061935897.1|;gb|KXU32141.1|;gb|KYC32033.1|;gb|OAP33035.1|	WP_061935897;KXU32141;KYC32033;OAP33035	2611147	Sphingobium sp. 22B;Sphingobium sp. AM;Sphingobium sp. 20006FA;unclassified Sphingobium	1014	183	235	382	432	3.7	41.3	96	53	39.623	21	8
ref|WP_056462800.1|;gb|KQY27728.1|	WP_056462800;KQY27728	1736547	Caulobacter sp. Root487D2Y	1016	156	243	345	439	0.53	44	103	97	29.897	29	12
ref|WP_294241524.1|	WP_294241524	158754	uncultured Sphingomonas sp.	1017	181	243	377	437	0.53	44	103	63	33.333	21	8
ref|WP_380786786.1|	WP_380786786	3093860	Sphingomonas sp. R86521	1017	183	235	387	437	0.53	44	103	53	33.962	18	7
ref|WP_249341329.1|	WP_249341329	2502186	Sphingomonas sp. 1F27F7B	492	187	243	20	79	0.53	44	103	60	33.333	20	7
ref|WP_353453084.1|;gb|MES3046269.1|;gb|MES3078066.1|	WP_353453084;MES3046269;MES3078066	185950	Sphingomonas faeni	1002	188	258	377	443	0.53	44	103	71	35.211	25	13
ref|WP_353453084.1|;gb|MES3046269.1|;gb|MES3078066.1|	WP_353453084;MES3046269;MES3078066	185950	Sphingomonas faeni	1002	197	286	36	115	4.8	40.9	95	95	25.263	24	13
ref|WP_235524579.1|	WP_235524579	1735694	Sphingomonas sp. Leaf230	1002	188	258	377	443	0.53	44	103	71	35.211	25	13
ref|WP_235524579.1|	WP_235524579	1735694	Sphingomonas sp. Leaf230	1002	197	286	36	115	4.8	40.9	95	95	25.263	24	13
ref|WP_200952299.1|	WP_200952299	1736578	Caulobacter sp. Root655	1004	197	308	42	140	0.53	44	103	116	23.276	27	15
ref|WP_287431967.1|;gb|MBR2270283.1|	WP_287431967;MBR2270283	1912891	Sphingobium sp.	1007	196	240	42	90	0.53	44	103	49	36.735	18	8
ref|WP_287431967.1|;gb|MBR2270283.1|	WP_287431967;MBR2270283	1912891	Sphingobium sp.	1007	183	235	375	425	1.8	42.5	99	54	38.889	21	8
ref|WP_294241538.1|	WP_294241538	158754	uncultured Sphingomonas sp.	1009	188	258	385	451	0.53	44	103	71	33.803	24	9
ref|WP_155187596.1|;gb|QGP81229.1|	WP_155187596;QGP81229	2676077	Sphingobium sp. CAP-1	1012	183	243	379	437	0.53	44	103	61	34.426	21	8
ref|WP_328274300.1|	WP_328274300	1912891	Sphingobium sp.	1013	187	243	382	436	0.53	44	103	57	38.596	22	7
ref|WP_377753500.1|;gb|MFC7692947.1|	WP_377753500;MFC7692947	373043	Paeniroseomonas aquatica	809	191	243	53	109	0.53	44	103	57	43.86	25	7
ref|WP_132883367.1|;gb|MBM7404668.1|	WP_132883367;MBM7404668	13687	Sphingomonas;Sphingomonas molluscorum;Sphingomonas sp. JUb134	999	188	235	378	423	0.53	44	103	48	43.75	21	6
dbj|GFO81708.1|	GFO81708	1965321	Methyloceanibacter sp.	353	189	253	60	126	0.54	43.6	102	67	35.821	24	9
ref|WP_263968730.1|;gb|MFH5948725.1|	WP_263968730;MFH5948725	3374105	Roseomonas sp. SXEYE002	600	193	240	28	77	0.54	44	103	50	34	17	6
ref|WP_291878822.1|;gb|MBO9547048.1|	WP_291878822;MBO9547048	78	Caulobacter sp.	475	188	254	53	123	0.54	43.6	102	72	30.556	22	9
ref|WP_281044410.1|;gb|MDH7639146.1|	WP_281044410;MDH7639146	3042314	Sphingomonas oryzagri	997	183	258	364	435	0.54	44	103	76	36.842	28	10
ref|WP_269714914.1|	WP_269714914	3015996	Caulobacter sp. NIBR2454	1011	183	243	376	434	0.54	44	103	61	34.426	21	8
ref|WP_340185744.1|	WP_340185744	3133443	Sphingobium sp. AN641	310	475	629	128	270	0.54	43.3	101	157	19.745	31	20
gb|MDB5376536.1|	MDB5376536	2497596	Rubritepida sp.	760	192	236	186	232	0.54	44	103	47	40.426	19	6
ref|WP_326915055.1|	WP_326915055	180400	Sphingopyxis chilensis	588	160	240	64	149	0.54	44	103	86	25.581	22	11
gb|APR51250.1|;gb|RSU17540.1|;gb|RSU21796.1|;gb|RSU26164.1|;gb|RSU29902.1|	APR51250;RSU17540;RSU21796;RSU26164;RSU29902	93064	Sphingomonas koreensis	553	182	235	40	101	0.54	44	103	62	37.097	23	7
ref|WP_280706153.1|;gb|MDH6258164.1|	WP_280706153;MDH6258164	2940622	Bradyrhizobium sp. BR13661	751	183	243	230	293	0.54	44	103	64	32.812	21	8
tpg|HAH65684.1|	HAH65684	1909294	Hyphomicrobiales bacterium	318	188	253	3	70	0.55	43.3	101	68	38.235	26	9
ref|WP_222885232.1|;gb|MCB4858109.1|	WP_222885232;MCB4858109	863934	Sphingobium sp. PNB	1014	196	240	49	97	0.55	44	103	49	40.816	20	8
ref|WP_222885232.1|;gb|MCB4858109.1|	WP_222885232;MCB4858109	863934	Sphingobium sp. PNB	1014	183	235	382	432	8	40.2	93	53	37.736	20	8
ref|WP_137708895.1|;gb|UXC92804.1|	WP_137708895;UXC92804	520734	Sphingobium fuliginis;Sphingobium sp. RSMS	1014	196	240	49	97	0.55	44	103	49	40.816	20	8
ref|WP_137708895.1|;gb|UXC92804.1|	WP_137708895;UXC92804	520734	Sphingobium fuliginis;Sphingobium sp. RSMS	1014	183	235	382	432	3.8	41.3	96	53	39.623	21	8
ref|WP_169862383.1|;gb|QJR04621.1|	WP_169862383;QJR04621	13690	Sphingobium yanoikuyae	526	187	235	33	89	0.55	44	103	57	36.842	21	6
ref|WP_136186015.1|;gb|QCB37065.1|	WP_136186015;QCB37065	2565554	Sphingobium sp. PAMC28499	526	187	235	33	89	0.55	44	103	57	35.088	20	6
ref|WP_188084109.1|;gb|MBB4150948.1|;gb|MFC0149282.1|;gb|MFC3598896.1|;gb|MFD1868346.1|	WP_188084109;MBB4150948;MFC0149282;MFC3598896;MFD1868346	1404341	Sphingobium scionense	526	187	235	33	89	0.55	44	103	57	38.596	22	6
ref|WP_368417495.1|	WP_368417495	2972673	Rhodovarius sp.	840	189	243	50	108	0.55	44	103	59	37.288	22	7
gb|KRA60115.1|	KRA60115	1736578	Caulobacter sp. Root655	985	197	308	23	121	0.55	44	103	116	23.276	27	15
ref|WP_198354619.1|;gb|MBI0476368.1|	WP_198354619;MBI0476368	2479204	Sphingomonas sp. MA1305	528	187	271	36	131	0.55	44	103	101	31.683	32	11
ref|WP_186771176.1|;gb|MBC4016403.1|;gb|MFC7540210.1|;dbj|GGC49271.1|	WP_186771176;MBC4016403;MFC7540210;GGC49271	2013562	Siccirubricoccus deserti	817	191	243	53	109	0.55	44	103	57	49.123	28	7
gb|TCM05819.1|	TCM05819	2135656	Sphingomonas sp. PP-CC-3G-468	485	185	231	1	51	0.55	43.6	102	51	43.137	22	6
ref|WP_136188050.1|;gb|QCB40221.1|	WP_136188050;QCB40221	2565554	Sphingobium sp. PAMC28499	1007	196	240	42	90	0.55	44	103	49	36.735	18	8
ref|WP_136188050.1|;gb|QCB40221.1|	WP_136188050;QCB40221	2565554	Sphingobium sp. PAMC28499	1007	183	235	375	425	2.3	42.1	98	54	40.741	22	8
ref|WP_082453168.1|	WP_082453168	1735679	Sphingomonas sp. Leaf208	1009	182	235	383	434	0.55	44	103	54	37.037	20	7
ref|WP_065846432.1|;gb|MFC3431663.1|;gb|RYL97129.1|;gb|WDA35531.1|;dbj|GFZ97172.1|	WP_065846432;MFC3431663;RYL97129;WDA35531;GFZ97172	165695	Sphingobium;Sphingobium fuliginis;Sphingobium sp. Ndbn-10;Sphingobium sp. YC-XJ3	1014	196	240	49	97	0.55	44	103	49	40.816	20	8
ref|WP_065846432.1|;gb|MFC3431663.1|;gb|RYL97129.1|;gb|WDA35531.1|;dbj|GFZ97172.1|	WP_065846432;MFC3431663;RYL97129;WDA35531;GFZ97172	165695	Sphingobium;Sphingobium fuliginis;Sphingobium sp. Ndbn-10;Sphingobium sp. YC-XJ3	1014	183	235	382	432	3.8	41.3	96	53	39.623	21	8
ref|WP_025549224.1|;gb|AJR23966.1|;gb|QOT73484.1|	WP_025549224;AJR23966;QOT73484	165695	Sphingobium;Sphingobium fuliginis;Sphingobium sp. YBL2	1014	196	240	49	97	0.55	44	103	49	40.816	20	8
ref|WP_025549224.1|;gb|AJR23966.1|;gb|QOT73484.1|	WP_025549224;AJR23966;QOT73484	165695	Sphingobium;Sphingobium fuliginis;Sphingobium sp. YBL2	1014	183	235	382	432	3.8	41.3	96	53	39.623	21	8
emb|CCD92777.1|	CCD92777	566679	Bradyrhizobium sp. ORS 375	662	192	254	36	108	0.55	44	103	73	31.507	23	8
ref|WP_371128311.1|	WP_371128311	1566282	Sphingomonas sp. NFR15	1006	188	258	374	440	0.55	44	103	71	35.211	25	9
ref|WP_010338477.1|	WP_010338477	13690	Sphingobium yanoikuyae;Sphingobium yanoikuyae XLDN2-5	1007	196	240	42	90	0.55	44	103	49	36.735	18	8
ref|WP_010338477.1|	WP_010338477	13690	Sphingobium yanoikuyae;Sphingobium yanoikuyae XLDN2-5	1007	183	235	375	425	2.3	42.1	98	54	40.741	22	8
ref|WP_278377056.1|	WP_278377056	13690	Sphingobium yanoikuyae	1007	196	241	42	91	0.55	44	103	50	36	18	8
ref|WP_278377056.1|	WP_278377056	13690	Sphingobium yanoikuyae	1007	183	235	375	425	2.3	42.1	98	54	40.741	22	8
ref|WP_287003254.1|;gb|PZU65822.1|	WP_287003254;PZU65822	1912891	Sphingobium sp.	1007	196	240	42	90	0.55	44	103	49	36.735	18	8
ref|WP_287003254.1|;gb|PZU65822.1|	WP_287003254;PZU65822	1912891	Sphingobium sp.	1007	183	235	375	425	2.3	42.1	98	54	40.741	22	8
gb|MBV9751942.1|	MBV9751942	1909294	Hyphomicrobiales bacterium	129	233	337	10	125	0.55	41.3	96	125	24.8	31	14
ref|WP_010544519.1|	WP_010544519	179878	Sphingomonas elodea;Sphingomonas elodea ATCC 31461	1006	183	243	375	433	0.56	44	103	61	39.344	24	8
ref|WP_010544519.1|	WP_010544519	179878	Sphingomonas elodea;Sphingomonas elodea ATCC 31461	1006	196	241	42	91	4.4	41.3	96	50	36	18	8
ref|WP_125997483.1|;gb|RSU60995.1|	WP_125997483;RSU60995	13690	Sphingobium yanoikuyae	1006	196	240	42	90	0.56	44	103	49	36.735	18	8
ref|WP_125997483.1|;gb|RSU60995.1|	WP_125997483;RSU60995	13690	Sphingobium yanoikuyae	1006	183	235	375	425	2.2	42.1	98	54	38.889	21	8
ref|WP_267388287.1|	WP_267388287	2937383	Sphingomonas sp. GC_Shp_3	1007	188	243	380	433	0.56	44	103	56	39.286	22	13
ref|WP_267388287.1|	WP_267388287	2937383	Sphingomonas sp. GC_Shp_3	1007	197	286	43	121	2.3	42.1	98	94	26.596	25	13
ref|WP_128440741.1|;gb|RWX80913.1|	WP_128440741;RWX80913	2503024	Neorhizobium lilium	804	181	243	256	321	0.56	44	103	67	29.851	20	8
ref|WP_294060932.1|;gb|MBO9622489.1|	WP_294060932;MBO9622489	28214	Sphingomonas sp.	1014	183	243	380	438	0.56	44	103	61	36.066	22	8
gb|MEO5493524.1|;gb|MEO7388227.1|	MEO5493524;MEO7388227	28214	Sphingomonas sp.	526	162	235	23	102	0.56	43.6	102	80	31.25	25	10
ref|WP_085423214.1|;emb|SMF52580.1|	WP_085423214;SMF52580	464029	Xaviernesmea oryzae	814	145	253	234	335	0.56	44	103	112	25.893	29	14
gb|KQN93214.1|	KQN93214	1736301	Sphingomonas sp. Leaf231	994	195	438	35	234	0.56	44	103	249	21.687	54	32
ref|WP_192239343.1|;gb|MBD8620623.1|	WP_192239343;MBD8620623	2775294	Sphingomonas sp. CFBP 13728	542	191	263	42	111	0.56	44	103	74	33.784	25	10
ref|WP_246426344.1|	WP_246426344	1268553	Sphingomonas kyeonggiensis	1004	182	265	373	450	0.56	44	103	84	30.952	26	11
ref|WP_223395218.1|;gb|UAL12583.1|	WP_223395218;UAL12583	88688	Caulobacter segnis	1012	147	235	333	427	0.56	44	103	98	28.571	28	12
ref|WP_140043449.1|;gb|QDC40041.1|	WP_140043449;QDC40041	336203	Sphingobium fuliginis;Sphingobium fuliginis ATCC 27551	1014	196	240	49	97	0.56	44	103	49	40.816	20	8
ref|WP_140043449.1|;gb|QDC40041.1|	WP_140043449;QDC40041	336203	Sphingobium fuliginis;Sphingobium fuliginis ATCC 27551	1014	183	235	382	432	3.8	41.3	96	53	39.623	21	8
ref|WP_165829438.1|	WP_165829438	2021998	Novacetimonas pomaceti	609	178	236	89	154	0.56	44	103	66	28.788	19	8
ref|WP_313737542.1|	WP_313737542	13690	Sphingobium yanoikuyae	1007	196	240	42	90	0.57	44	103	49	36.735	18	8
ref|WP_313737542.1|	WP_313737542	13690	Sphingobium yanoikuyae	1007	183	235	375	425	4.2	41.3	96	54	40.741	22	8
ref|WP_179041608.1|;gb|NWK94480.1|	WP_179041608;NWK94480	522773	Sphingobium lactosutens	1007	196	240	42	90	0.57	44	103	49	38.776	19	8
ref|WP_179041608.1|;gb|NWK94480.1|	WP_179041608;NWK94480	522773	Sphingobium lactosutens	1007	183	235	375	425	2.5	42.1	98	53	37.736	20	8
ref|WP_160896905.1|;gb|MBT9386734.1|;gb|MXN20783.1|	WP_160896905;MBT9386734;MXN20783	1679449	Pseudooceanicola;Pseudooceanicola albus;Pseudooceanicola endophyticus	606	180	243	77	142	0.57	44	103	66	37.879	25	8
gb|RWL39820.1|	RWL39820	1871066	Mesorhizobium sp.	534	193	245	67	122	0.57	43.6	102	56	33.929	19	7
ref|WP_127866850.1|;gb|TGQ11520.1|;gb|TGT63016.1|;gb|TGV96637.1|	WP_127866850;TGQ11520;TGT63016;TGV96637	325217	unclassified Mesorhizobium;Mesorhizobium sp. M2E.F.Ca.ET.154.01.1.1;Mesorhizobium sp. M2E.F.Ca.ET.166.01.1.1;Mesorhizobium sp. M2E.F.Ca.ET.219.01.1.1	534	193	245	67	122	0.57	43.6	102	56	33.929	19	7
ref|WP_217422585.1|;gb|MBV1835425.1|	WP_217422585;MBV1835425	2021998	Novacetimonas pomaceti	609	178	236	89	154	0.57	44	103	66	28.788	19	8
ref|WP_272747209.1|;gb|MDC7682727.1|	WP_272747209;MDC7682727	2984212	Asticcacaulis aquaticus	510	158	244	51	133	0.57	43.6	102	88	29.545	26	11
gb|EGF89386.1|	EGF89386	715226	Asticcacaulis biprosthecium C19	510	189	227	36	77	0.57	43.6	102	42	47.619	20	5
ref|WP_156347935.1|	WP_156347935	1736301	Sphingomonas sp. Leaf231	999	195	438	40	239	0.57	44	103	249	21.687	54	32
ref|WP_018979386.1|;dbj|GBQ07869.1|	WP_018979386;GBQ07869	231053	Saccharibacter floricola;Saccharibacter floricola DSM 15669	591	158	227	76	146	0.57	44	103	73	27.397	20	9
ref|WP_127880098.1|;gb|TGS17847.1|	WP_127880098;TGS17847	2500526	Mesorhizobium sp. M2E.F.Ca.ET.209.01.1.1	534	193	245	67	122	0.57	43.6	102	56	33.929	19	7
ref|WP_103000491.1|;gb|PNQ02454.1|	WP_103000491;PNQ02454	1851207	Sphingobium sp. SA916	1014	196	240	49	97	0.57	44	103	49	40.816	20	8
ref|WP_103000491.1|;gb|PNQ02454.1|	WP_103000491;PNQ02454	1851207	Sphingobium sp. SA916	1014	183	235	382	432	3.8	41.3	96	53	39.623	21	8
gb|MBB4101090.1|	MBB4101090	1268553	Sphingomonas kyeonggiensis	1020	182	265	389	466	0.57	44	103	84	30.952	26	11
ref|WP_142593200.1|	WP_142593200	1191678	Pseudorhizobium endolithicum	814	181	255	260	337	0.58	44	103	78	32.051	25	10
gb|PYD46336.1|	PYD46336	2021998	Novacetimonas pomaceti	566	178	236	46	111	0.58	43.6	102	66	28.788	19	8
ref|WP_122928286.1|;gb|MDH2132030.1|;gb|MDH2166280.1|	WP_122928286;MDH2132030;MDH2166280	165695	Sphingobium yanoikuyae;Sphingobium;Sphingobium sp. LF-16	1007	196	240	42	90	0.58	44	103	49	36.735	18	8
ref|WP_122928286.1|;gb|MDH2132030.1|;gb|MDH2166280.1|	WP_122928286;MDH2132030;MDH2166280	165695	Sphingobium yanoikuyae;Sphingobium;Sphingobium sp. LF-16	1007	183	235	375	425	2.3	42.1	98	53	39.623	21	8
tpg|HPF47115.1|	HPF47115	2774605	Emcibacteraceae bacterium	297	161	277	42	157	0.58	43.3	101	119	26.05	31	15
ref|WP_257557413.1|	WP_257557413	2878542	Sphingobium sp. CFD-2	1014	196	240	49	97	0.58	44	103	49	40.816	20	8
ref|WP_257557413.1|	WP_257557413	2878542	Sphingobium sp. CFD-2	1014	183	235	382	432	3.8	41.3	96	53	39.623	21	8
ref|WP_183931697.1|;gb|MBB3475024.1|	WP_183931697;MBB3475024	2586980	Sphingomonas sp. BK345	1003	178	346	27	183	0.58	44	103	177	22.034	39	22
ref|WP_183931697.1|;gb|MBB3475024.1|	WP_183931697;MBB3475024	2586980	Sphingomonas sp. BK345	1003	188	235	382	427	5.4	40.9	95	48	41.667	20	22
ref|WP_097384449.1|;gb|ATI81557.1|	WP_097384449;ATI81557	13690	Sphingobium yanoikuyae	1007	196	240	42	90	0.58	44	103	49	36.735	18	6
ref|WP_216322109.1|;gb|MBU3077523.1|	WP_216322109;MBU3077523	2842451	Sphingomonas quercus	996	197	381	42	189	0.59	44	103	190	22.105	42	26
ref|WP_216322109.1|;gb|MBU3077523.1|	WP_216322109;MBU3077523	2842451	Sphingomonas quercus	996	183	258	374	445	0.75	43.6	102	76	32.895	25	26
ref|WP_321457369.1|	WP_321457369	1002546	uncultured Cohaesibacter sp.	447	482	638	244	391	0.59	43.6	102	164	20.732	34	21
ref|WP_313039294.1|	WP_313039294	13690	Sphingobium yanoikuyae	1007	196	240	42	90	0.59	44	103	49	36.735	18	8
ref|WP_313039294.1|	WP_313039294	13690	Sphingobium yanoikuyae	1007	183	235	375	425	2.4	42.1	98	53	39.623	21	8
ref|WP_037509104.1|;gb|AYO78434.1|;gb|KFD27757.1|;gb|KZC76269.1|;gb|MDV3478585.1|	WP_037509104;AYO78434;KFD27757;KZC76269;MDV3478585	13690	Sphingobium yanoikuyae	1007	196	240	42	90	0.59	44	103	49	36.735	18	8
ref|WP_037509104.1|;gb|AYO78434.1|;gb|KFD27757.1|;gb|KZC76269.1|;gb|MDV3478585.1|	WP_037509104;AYO78434;KFD27757;KZC76269;MDV3478585	13690	Sphingobium yanoikuyae	1007	183	235	375	425	2.1	42.1	98	53	39.623	21	8
ref|WP_003517646.1|;gb|EHJ96163.1|	WP_003517646;EHJ96163	358	Agrobacterium tumefaciens;Agrobacterium tumefaciens 5A	768	189	253	212	279	0.59	44	103	69	37.681	26	9
tpg|HWJ69548.1|	HWJ69548	1912891	Sphingobium sp.	1009	187	255	383	447	0.59	44	103	69	34.783	24	9
gb|MEO7470018.1|	MEO7470018	1007511	Sphingobium limneticum	755	196	240	42	90	0.59	44	103	49	38.776	19	8
gb|MEO7470018.1|	MEO7470018	1007511	Sphingobium limneticum	755	183	235	375	425	2.7	41.7	97	53	33.962	18	8
ref|WP_010163046.1|	WP_010163046	1112216	Sphingomonas sp. PAMC 26617	1016	183	255	382	450	0.59	44	103	73	30.137	22	10
gb|MCA3385417.1|	MCA3385417	1869190	Roseomonas sp.	611	165	240	1	83	0.6	43.6	102	84	29.762	25	10
ref|WP_279727542.1|;gb|MDH2148419.1|	WP_279727542;MDH2148419	13690	Sphingobium yanoikuyae	999	196	240	42	90	0.6	44	103	49	36.735	18	8
ref|WP_279727542.1|;gb|MDH2148419.1|	WP_279727542;MDH2148419	13690	Sphingobium yanoikuyae	999	183	235	375	425	2.4	42.1	98	53	39.623	21	8
tpg|HEX7799755.1|	HEX7799755	1872648	Asticcacaulis sp.	468	194	253	40	102	0.6	43.6	102	64	37.5	24	8
gb|MDB5375338.1|	MDB5375338	1883106	Belnapia sp.	855	191	243	53	109	0.6	44	103	57	43.86	25	7
ref|WP_135904760.1|;gb|TGS86731.1|;gb|TGT25179.1|	WP_135904760;TGS86731;TGT25179	325217	unclassified Mesorhizobium;Mesorhizobium sp. M3A.F.Ca.ET.174.01.1.1;Mesorhizobium sp. M3A.F.Ca.ET.175.01.1.1	773	182	236	236	293	0.6	44	103	58	34.483	20	7
ref|WP_325415059.1|;tpg|HUD91090.1|	WP_325415059;HUD91090	1912891	Sphingobium sp.	1013	159	243	367	437	0.6	44	103	85	30.588	26	11
gb|KQM48403.1|	KQM48403	1735679	Sphingomonas sp. Leaf208	987	182	235	361	412	0.6	44	103	54	37.037	20	7
ref|WP_183923288.1|;gb|MBB3348420.1|	WP_183923288;MBB3348420	2586979	Sphingomonas sp. BK069	1003	178	346	27	183	0.6	44	103	177	22.034	39	22
ref|WP_183923288.1|;gb|MBB3348420.1|	WP_183923288;MBB3348420	2586979	Sphingomonas sp. BK069	1003	188	235	382	427	5.8	40.9	95	48	41.667	20	22
tpg|HYM71597.1|	HYM71597	2910174	Stellaceae bacterium	856	187	236	56	107	0.6	44	103	52	34.615	18	7
ref|WP_290799581.1|;gb|MCA1936711.1|	WP_290799581;MCA1936711	1872648	Asticcacaulis sp.	512	158	238	51	133	0.6	43.6	102	87	32.184	28	11
ref|WP_267393421.1|	WP_267393421	196159	unclassified Sphingomonas;Sphingomonas sp. GC_Shp_5;Sphingomonas sp. GC_Shp_4;Sphingomonas sp. GC_Shp_1	1007	196	294	43	130	0.6	44	103	103	23.301	24	15
ref|WP_267393421.1|	WP_267393421	196159	unclassified Sphingomonas;Sphingomonas sp. GC_Shp_5;Sphingomonas sp. GC_Shp_4;Sphingomonas sp. GC_Shp_1	1007	182	243	375	434	7.5	40.6	94	62	30.645	19	15
tpg|HUC11581.1|	HUC11581	2910174	Stellaceae bacterium	318	187	240	43	98	0.61	43.3	101	56	39.286	22	7
ref|WP_082596360.1|	WP_082596360	1736501	Sphingomonas sp. Root241	1000	183	235	373	423	0.61	44	103	53	33.962	18	7
ref|WP_132958729.1|;gb|TCL70340.1|	WP_132958729;TCL70340	2512125	Rhizobium sp. BK251	824	188	253	269	337	0.61	44	103	69	36.232	25	9
ref|WP_066858947.1|;gb|OAN56654.1|	WP_066858947;OAN56654	453246	Sphingobium sp. TCM1	1007	196	240	42	90	0.61	44	103	49	34.694	17	8
ref|WP_066858947.1|;gb|OAN56654.1|	WP_066858947;OAN56654	453246	Sphingobium sp. TCM1	1007	183	235	375	425	0.97	43.3	101	53	35.849	19	8
ref|WP_126422522.1|;dbj|BBF81435.1|	WP_126422522;BBF81435	78587	Asticcacaulis excentricus	512	158	238	51	133	0.61	43.6	102	87	31.034	27	11
ref|WP_150425558.1|;gb|KAA9017659.1|;gb|KAA9030250.1|	WP_150425558;KAA9017659;KAA9030250	1007511	Sphingobium limneticum	312	516	629	171	272	0.61	43.3	101	116	21.552	25	15
ref|WP_278985175.1|	WP_278985175	13690	Sphingobium yanoikuyae	696	196	240	42	90	0.61	44	103	49	36.735	18	8
ref|WP_278985175.1|	WP_278985175	13690	Sphingobium yanoikuyae	696	183	235	375	425	2.4	42.1	98	53	39.623	21	8
ref|WP_179496706.1|	WP_179496706	2723060	Sphingopyxis sp. JAI108	588	160	240	64	149	0.61	43.6	102	86	24.419	21	11
ref|WP_019830897.1|	WP_019830897	685778	Sphingomonas sp. PR090111-T3T-6A	1004	197	300	41	132	0.61	44	103	108	25.926	28	15
ref|WP_019830897.1|	WP_019830897	685778	Sphingomonas sp. PR090111-T3T-6A	1004	183	243	374	432	5.6	40.9	95	61	32.787	20	15
tpg|HVZ29719.1|	HVZ29719	1872648	Asticcacaulis sp.	461	189	254	47	116	0.61	43.6	102	70	31.429	22	9
ref|WP_226744044.1|;gb|UDF03326.1|	WP_226744044;UDF03326	2840468	Asticcacaulis sp. AND118	512	188	236	77	131	0.61	43.6	102	55	41.818	23	6
gb|NYF32415.1|	NYF32415	2723060	Sphingopyxis sp. JAI108	579	160	240	55	140	0.61	43.6	102	86	24.419	21	11
ref|WP_093569266.1|;emb|SFV05965.1|	WP_093569266;SFV05965	1502749	Methylobacterium sp. 174MFSha1.1	1490	187	245	1012	1074	0.61	44	103	63	31.746	20	8
ref|WP_280279950.1|;gb|MDH4744744.1|	WP_280279950;MDH4744744	2991720	Sphingomonas sp. CBMAI 2297	470	186	240	1	55	0.61	43.6	102	57	42.105	24	7
ref|WP_363737313.1|;gb|MEV5022798.1|	WP_363737313;MEV5022798	3135238	Sphingobium sp. LMA1-1-1.1	1016	196	241	43	92	0.62	44	103	50	42	21	12
ref|WP_363737313.1|;gb|MEV5022798.1|	WP_363737313;MEV5022798	3135238	Sphingobium sp. LMA1-1-1.1	1016	156	243	343	437	0.87	43.6	102	97	27.835	27	12
ref|WP_372054061.1|;gb|XEU80279.1|	WP_372054061;XEU80279	171437	Tistrella mobilis	374	160	243	135	219	0.62	43.3	101	87	33.333	29	11
ref|WP_296712846.1|	WP_296712846	2024861	Tistrella sp.	747	188	241	62	137	0.62	44	103	76	31.579	24	7
tpg|HCW62710.1|	HCW62710	1912891	Sphingobium sp.	368	197	241	33	80	0.62	43.3	101	48	37.5	18	6
ref|WP_015932685.1|;gb|ACL61103.1|	WP_015932685;ACL61103	114616	Methylobacterium nodulans;Methylobacterium nodulans ORS 2060	471	152	227	37	102	0.62	43.6	102	77	35.065	27	10
ref|WP_287002655.1|;gb|PZU68885.1|	WP_287002655;PZU68885	1912891	Sphingobium sp.	526	187	235	33	89	0.63	43.6	102	57	35.088	20	6
gb|MCA3365653.1|	MCA3365653	1869190	Roseomonas sp.	171	165	240	1	83	0.63	41.7	97	84	29.762	25	10
gb|MAD36854.1|;gb|MBA79267.1|;tpg|HAE47554.1|	MAD36854;MBA79267;HAE47554	2024861	Tistrella mobilis;Tistrella sp.	797	188	241	112	187	0.63	44	103	76	31.579	24	7
ref|WP_285833474.1|;gb|WIW90689.1|	WP_285833474;WIW90689	3038927	Sphingobium sp. V4	1007	196	240	42	90	0.63	44	103	49	34.694	17	8
ref|WP_285833474.1|;gb|WIW90689.1|	WP_285833474;WIW90689	3038927	Sphingobium sp. V4	1007	183	235	375	425	1	43.3	101	53	35.849	19	8
gb|MCA3287897.1|;gb|MCA3296103.1|	MCA3287897;MCA3296103	1869190	Roseomonas sp.	611	165	240	1	83	0.63	43.6	102	84	29.762	25	10
gb|MCB4825450.1|	MCB4825450	2883479	Roseicella aerolata	227	193	240	4	53	0.63	42.5	99	50	40	20	6
ref|WP_125959374.1|;gb|RSV17453.1|	WP_125959374;RSV17453	1985879	Sphingomonas sp. ABOLF	999	188	235	378	423	0.63	44	103	48	43.75	21	6
dbj|BBD03044.1|	BBD03044	2082188	Sphingobium sp. YG1	1002	196	240	37	85	0.63	44	103	49	38.776	19	8
dbj|BBD03044.1|	BBD03044	2082188	Sphingobium sp. YG1	1002	183	235	370	420	2.8	41.7	97	53	33.962	18	8
ref|WP_150424391.1|;gb|KAA9021245.1|;gb|KAA9033606.1|	WP_150424391;KAA9021245;KAA9033606	1007511	Sphingobium limneticum	1007	196	240	42	90	0.64	44	103	49	38.776	19	8
ref|WP_150424391.1|;gb|KAA9021245.1|;gb|KAA9033606.1|	WP_150424391;KAA9021245;KAA9033606	1007511	Sphingobium limneticum	1007	183	235	375	425	2.8	41.7	97	53	33.962	18	8
ref|WP_120253082.1|;gb|KAA9020275.1|;gb|MBU0930658.1|	WP_120253082;KAA9020275;MBU0930658	165695	Sphingobium;Sphingobium limneticum;Sphingobium sp. YR657;Alphaproteobacteria bacterium;Sphingobium sp. YG1	1007	196	240	42	90	0.64	44	103	49	38.776	19	8
ref|WP_120253082.1|;gb|KAA9020275.1|;gb|MBU0930658.1|	WP_120253082;KAA9020275;MBU0930658	165695	Sphingobium;Sphingobium limneticum;Sphingobium sp. YR657;Alphaproteobacteria bacterium;Sphingobium sp. YG1	1007	183	235	375	425	2.8	41.7	97	53	33.962	18	8
ref|WP_007678587.1|;gb|EJL34342.1|	WP_007678587;EJL34342	1144305	Novosphingobium sp. AP12	1017	183	255	384	452	0.64	44	103	73	34.247	25	10
ref|WP_337685414.1|;gb|MEJ2815267.1|	WP_337685414;MEJ2815267	3127958	Caulobacter sp. CCG-8	506	190	250	7	72	0.64	43.6	102	67	31.343	21	8
ref|WP_093014000.1|;emb|SEQ91488.1|	WP_093014000;SEQ91488	1884365	Sphingobium sp. YR768	312	475	629	128	272	0.64	43.3	101	159	19.497	31	20
ref|WP_272695164.1|;dbj|GAA0454570.1|	WP_272695164;GAA0454570	418184	Sphingomonas molluscorum	999	188	235	378	423	0.64	44	103	48	43.75	21	6
ref|WP_021316972.1|;gb|EQB33184.1|	WP_021316972;EQB33184	420994	Sphingobium ummariense;Sphingobium ummariense RL-3	1010	183	243	378	436	0.64	44	103	61	36.066	22	8
gb|MDB5719749.1|	MDB5719749	1913988	Alphaproteobacteria bacterium	695	183	258	65	136	0.64	43.6	102	76	31.579	24	10
gb|MCA3408183.1|	MCA3408183	1869190	Roseomonas sp.	611	165	240	1	83	0.64	43.6	102	84	29.762	25	10
ref|WP_317893395.1|	WP_317893395	158754	uncultured Sphingomonas sp.	999	188	235	378	423	0.65	44	103	48	43.75	21	6
emb|CAD7044457.1|	CAD7044457	1191678	Pseudorhizobium endolithicum	722	181	255	168	245	0.65	43.6	102	78	32.051	25	10
ref|WP_290320321.1|;gb|MDN3568217.1|	WP_290320321;MDN3568217	373043	Paeniroseomonas aquatica	918	191	243	53	109	0.65	44	103	57	43.86	25	7
ref|WP_316176270.1|	WP_316176270	3057280	Bradyrhizobium sp. SZCCHNRI1073	519	179	227	71	123	0.65	43.6	102	53	35.849	19	6
ref|WP_375242791.1|	WP_375242791	28213	Sphingomonas parapaucimobilis	1005	183	243	379	437	0.65	44	103	61	32.787	20	8
ref|WP_081996023.1|	WP_081996023	1572751	Croceibacterium mercuriale	1009	183	278	385	473	0.65	44	103	96	27.083	26	13
gb|MFC7541856.1|	MFC7541856	2013562	Siccirubricoccus deserti	747	155	228	146	225	0.66	43.6	102	80	35	28	10
dbj|GAM01795.1|	GAM01795	1219049	Sphingomonas parapaucimobilis NBRC 15100	1005	183	243	379	437	0.66	44	103	61	32.787	20	8
ref|WP_265117680.1|;gb|MCW4462056.1|	WP_265117680;MCW4462056	2989821	Sphingomonas sp. BT-65	1011	183	243	377	435	0.66	44	103	61	36.066	22	8
gb|KRC82768.1|	KRC82768	1736501	Sphingomonas sp. Root241	990	183	235	363	413	0.66	44	103	53	33.962	18	7
gb|KHL26707.1|	KHL26707	1572751	Croceibacterium mercuriale	993	183	278	369	457	0.66	44	103	96	27.083	26	13
gb|PTQ65858.1|	PTQ65858	2135660	Sphingomonas sp. PP-CE-3G-477	972	188	258	347	413	0.66	44	103	71	32.394	23	13
gb|PTQ65858.1|	PTQ65858	2135660	Sphingomonas sp. PP-CE-3G-477	972	197	286	6	85	1.4	42.9	100	95	26.316	25	13
ref|WP_264939580.1|;gb|MCW3846637.1|	WP_264939580;MCW3846637	2984949	Sphingomonas caeni	1018	183	235	387	437	0.66	44	103	53	37.736	20	7
ref|WP_107961877.1|	WP_107961877	2135660	Sphingomonas sp. PP-CE-3G-477	1011	188	258	386	452	0.67	44	103	71	32.394	23	13
ref|WP_107961877.1|	WP_107961877	2135660	Sphingomonas sp. PP-CE-3G-477	1011	197	286	45	124	1.4	42.9	100	95	26.316	25	13
gb|MDE2471684.1|	MDE2471684	376	Bradyrhizobium sp.	729	188	235	195	245	0.67	43.6	102	51	37.255	19	6
ref|WP_296172105.1|	WP_296172105	213418	uncultured Brevundimonas sp.	485	189	254	64	133	0.67	43.6	102	70	31.429	22	9
ref|WP_157450339.1|	WP_157450339	1040989	Bradyrhizobium sp. ARR65	515	187	267	31	123	0.67	43.6	102	93	22.581	21	11
ref|WP_245613490.1|	WP_245613490	28213	Sphingomonas parapaucimobilis;Sphingomonas parapaucimobilis NBRC 15100	987	183	243	361	419	0.67	44	103	61	32.787	20	8
ref|WP_224655032.1|;gb|MBZ9683124.1|	WP_224655032;MBZ9683124	2876635	Mesorhizobium sp. CO1-1-2	816	90	237	128	277	0.67	43.6	102	157	21.019	33	19
gb|MBY0356093.1|	MBY0356093	2026788	Rickettsiales bacterium	613	185	235	2	55	0.67	43.6	102	54	35.185	19	7
tpg|HEV7456703.1|	HEV7456703	2109646	Roseococcus sp.	599	193	240	23	72	0.67	43.6	102	50	40	20	6
ref|WP_278057394.1|;gb|MDG4856432.1|	WP_278057394;MDG4856432	3038550	Mesorhizobium sp. WSM4982	823	182	235	275	329	0.67	43.6	102	55	40	22	7
ref|WP_347091198.1|;gb|XAY87508.1|	WP_347091198;XAY87508	28213	Sphingomonas parapaucimobilis	1005	183	243	379	437	0.67	44	103	61	32.787	20	8
gb|MBO9723030.1|	MBO9723030	1874826	Novosphingobium sp.	1013	183	235	381	431	0.67	44	103	53	41.509	22	8
gb|MBO9723030.1|	MBO9723030	1874826	Novosphingobium sp.	1013	196	240	48	96	1.9	42.5	99	50	40	20	8
ref|WP_256464686.1|;gb|MCK1579614.1|;gb|UPK20964.1|	WP_256464686;MCK1579614;UPK20964	2631580	unclassified Bradyrhizobium;Bradyrhizobium sp. 131;Bradyrhizobium sp. 168	522	180	236	30	91	0.68	43.6	102	62	35.484	22	7
gb|ESZ40883.1|	ESZ40883	1287100	Mesorhizobium sp. L2C054A000	697	182	234	206	263	0.68	43.6	102	58	34.483	20	7
tpg|HYC03611.1|	HYC03611	2952893	Azospirillaceae bacterium	474	187	236	9	60	0.68	43.6	102	52	40.385	21	7
ref|WP_291877035.1|;gb|MBO9546295.1|	WP_291877035;MBO9546295	78	Caulobacter sp.	1003	196	272	41	117	0.68	43.6	102	81	25.926	21	10
ref|WP_303759067.1|	WP_303759067	13690	Sphingobium yanoikuyae	1007	183	235	375	425	0.68	43.6	102	54	42.593	23	8
ref|WP_303759067.1|	WP_303759067	13690	Sphingobium yanoikuyae	1007	196	240	42	90	0.75	43.6	102	49	36.735	18	8
ref|WP_187502449.1|;gb|MBC3940650.1|;gb|XJV93308.1|	WP_187502449;MBC3940650;XJV93308	2762591	Sphingomonas albertensis	1011	197	438	53	251	0.68	43.6	102	253	22.925	58	34
ref|WP_187502449.1|;gb|MBC3940650.1|;gb|XJV93308.1|	WP_187502449;MBC3940650;XJV93308	2762591	Sphingomonas albertensis	1011	182	235	384	435	4.3	41.3	96	54	35.185	19	34
ref|WP_076710507.1|;gb|OMJ32500.1|	WP_076710507;OMJ32500	1628084	Sphingomonas sp. Sph1(2015)	1005	183	243	379	437	0.69	43.6	102	61	32.787	20	8
ref|WP_375271212.1|	WP_375271212	28214	Sphingomonas sp.	1008	195	316	42	155	0.69	43.6	102	131	24.427	32	17
ref|WP_375271212.1|	WP_375271212	28214	Sphingomonas sp.	1008	187	235	381	427	5.5	40.9	95	49	38.776	19	17
ref|WP_339749007.1|	WP_339749007	174710	uncultured Maricaulis sp.	468	188	238	52	103	0.69	43.6	102	52	36.538	19	7
gb|MDB5456313.1|	MDB5456313	78	Caulobacter sp.	1011	183	243	376	434	0.69	43.6	102	61	36.066	22	8
ref|WP_260598151.1|	WP_260598151	2972485	Sphingomonas endolithica	995	197	286	41	119	0.69	43.6	102	94	31.915	30	14
ref|WP_260598151.1|	WP_260598151	2972485	Sphingomonas endolithica	995	183	235	373	423	3.1	41.7	97	53	33.962	18	14
ref|WP_159993628.1|	WP_159993628	2681412	Roseomonas sp. 18066	383	191	238	5	50	0.69	43.3	101	48	37.5	18	6
ref|WP_125998850.1|;gb|RSU55817.1|	WP_125998850;RSU55817	13690	Sphingobium yanoikuyae	526	187	235	33	89	0.7	43.6	102	57	35.088	20	6
ref|WP_254291451.1|;gb|MCP3729464.1|	WP_254291451;MCP3729464	2949092	Sphingomonas tagetis	539	182	286	30	133	0.7	43.6	102	113	25.664	29	14
ref|WP_354302548.1|	WP_354302548	3156388	Sphingomonas sp. PvP015	999	183	235	373	423	0.7	43.6	102	53	39.623	21	7
ref|WP_066702058.1|;dbj|BBD99554.1|	WP_066702058;BBD99554	135719	Sphingobium amiense;Sphingobium amiense NBRC 102518	1009	196	240	44	92	0.7	43.6	102	49	38.776	19	8
ref|WP_066702058.1|;dbj|BBD99554.1|	WP_066702058;BBD99554	135719	Sphingobium amiense;Sphingobium amiense NBRC 102518	1009	183	235	377	427	4.1	41.3	96	53	37.736	20	8
ref|WP_143739333.1|;dbj|GAN51961.1|	WP_143739333;GAN51961	31998	Methylobacterium radiotolerans;Methylobacterium sp. ME121	435	560	668	213	299	0.7	43.3	101	110	21.818	24	14
gb|KQZ30156.1|	KQZ30156	1736470	Caulobacter sp. Root1472	538	182	270	30	124	0.7	43.6	102	98	30.612	30	12
ref|WP_253070995.1|;gb|MDD1451196.1|	WP_253070995;MDD1451196	2955313	Sphingomonas sp. H160509	1004	182	235	378	429	0.7	43.6	102	54	38.889	21	7
ref|WP_099229868.1|;gb|PHP21790.1|	WP_099229868;PHP21790	2021637	Sphingobium sp. IP1	1006	196	240	42	90	0.7	43.6	102	49	36.735	18	8
ref|WP_099229868.1|;gb|PHP21790.1|	WP_099229868;PHP21790	2021637	Sphingobium sp. IP1	1006	183	235	375	425	1.8	42.5	99	54	40.741	22	8
ref|WP_292034303.1|	WP_292034303	2622653	Brevundimonas sp.;Brevundimonas sp. UBA4553;unclassified Brevundimonas	485	189	254	64	133	0.7	43.6	102	70	30	21	9
gb|MET4594898.1|	MET4594898	3156388	Sphingomonas sp. PvP015	1032	183	235	406	456	0.71	43.6	102	53	39.623	21	7
ref|WP_242151181.1|	WP_242151181	2914830	Sphingomonas sp. BAUL-RG-20F-R05-02	1001	197	286	37	115	0.71	43.6	102	94	26.596	25	13
ref|WP_242151181.1|	WP_242151181	2914830	Sphingomonas sp. BAUL-RG-20F-R05-02	1001	188	258	374	440	6.4	40.6	94	71	35.211	25	13
tpg|HEY1257759.1|	HEY1257759	2910174	Stellaceae bacterium	854	177	236	35	101	0.71	43.6	102	67	34.328	23	8
ref|WP_088183310.1|	WP_088183310	627495	Sphingobium sp. Z007	312	516	640	171	282	0.71	42.9	100	127	22.047	28	16
gb|MET3473342.1|	MET3473342	3156424	Novosphingobium sp. 1529	1014	196	286	45	123	0.71	43.6	102	94	29.787	28	13
gb|MET3473342.1|	MET3473342	3156424	Novosphingobium sp. 1529	1014	188	235	387	432	0.81	43.6	102	48	41.667	20	13
ref|WP_015339745.1|;gb|AGB71038.1|;gb|MBB4242370.1|;gb|MBB5594013.1|;gb|MBB6492867.1|;gb|NEV13346.1|	WP_015339745;AGB71038;MBB4242370;MBB5594013;MBB6492867;NEV13346	379	Rhizobium;Rhizobium tropici;Rhizobium tropici CIAT 899;Rhizobium sp. SEMIA 4088	711	119	237	226	342	0.71	43.6	102	122	21.311	26	16
ref|WP_209570542.1|	WP_209570542	2817852	Sphingomonas sp. PvP018	998	182	243	372	431	0.71	43.6	102	62	29.032	18	8
gb|MBP2514886.1|	MBP2514886	2817852	Sphingomonas sp. PvP018	999	182	243	373	432	0.71	43.6	102	62	29.032	18	8
ref|WP_223799063.1|;gb|UAK25822.1|	WP_223799063;UAK25822	2872652	Sphingomonas nostoxanthinifaciens	999	188	235	380	425	0.71	43.6	102	49	46.939	23	6
gb|USQ70055.1|	USQ70055	207340	Roseomonas mucosa	402	167	240	3	83	0.71	43.3	101	82	28.049	23	10
ref|WP_313394835.1|	WP_313394835	13690	Sphingobium yanoikuyae	1007	196	240	42	90	0.72	43.6	102	49	36.735	18	8
ref|WP_313394835.1|	WP_313394835	13690	Sphingobium yanoikuyae	1007	183	235	375	425	1.8	42.5	99	54	38.889	21	8
ref|WP_171797638.1|	WP_171797638	3156424	Novosphingobium sp. 1529	1008	196	286	39	117	0.72	43.6	102	94	29.787	28	13
ref|WP_171797638.1|	WP_171797638	3156424	Novosphingobium sp. 1529	1008	188	235	381	426	0.82	43.6	102	48	41.667	20	13
gb|MCU0887403.1|	MCU0887403	2497596	Rubritepida sp.	829	189	243	50	107	0.72	43.6	102	58	36.207	21	7
ref|WP_305967652.1|	WP_305967652	2630630	unclassified Mameliella;Mameliella sp. MMSF_3455;Mameliella sp. MMSF_3510;Mameliella sp. MMSF_3537;Mameliella sp. MMSF_3552	865	98	233	261	406	0.72	43.6	102	161	22.981	37	18
gb|EHR01306.1|	EHR01306	319017	Bradyrhizobium sp. WSM471	643	192	263	21	102	0.72	43.6	102	82	24.39	20	9
ref|WP_380910722.1|;gb|MFD1105140.1|	WP_380910722;MFD1105140	420955	Sphingobium olei	1008	196	294	44	131	0.72	43.6	102	103	24.272	25	15
ref|WP_380910722.1|;gb|MFD1105140.1|	WP_380910722;MFD1105140	420955	Sphingobium olei	1008	183	235	377	427	5.4	40.9	95	54	38.889	21	15
gb|RZM33227.1|	RZM33227	28214	Sphingomonas sp.	565	182	235	383	434	0.72	43.6	102	54	37.037	20	7
ref|WP_179041610.1|;gb|NWK94482.1|	WP_179041610;NWK94482	522773	Sphingobium lactosutens	1013	183	243	379	437	0.72	43.6	102	61	34.426	21	8
tpg|HEX8415636.1|	HEX8415636	1940456	Sphingomicrobium sp.	671	189	243	164	225	0.72	43.6	102	62	40.323	25	7
gb|ABS12988.1|;gb|QQC24757.1|;emb|SUA60313.1|	ABS12988;QQC24757;SUA60313	439375	Brucella anthropi;Brucella anthropi ATCC 49188	692	179	258	224	300	0.72	43.6	102	82	29.268	24	10
ref|WP_292579319.1|;gb|OJX82618.1|	WP_292579319;OJX82618	1895781	uncultured Mesorhizobium sp.;Mesorhizobium sp. 65-26	782	160	256	132	227	0.72	43.6	102	104	27.885	29	13
tpg|HVI97557.1|	HVI97557	28214	Sphingomonas sp.	714	182	243	76	135	0.72	43.6	102	62	38.71	24	8
ref|WP_004208371.1|;gb|EKU75969.1|;gb|WQE05747.1|;emb|SHL94729.1|	WP_004208371;EKU75969;WQE05747;SHL94729	165695	Sphingobium yanoikuyae;Sphingobium;Sphingobium yanoikuyae ATCC 51230;Sphingobium sp. YR657	1007	196	240	42	90	0.73	43.6	102	49	36.735	18	8
ref|WP_004208371.1|;gb|EKU75969.1|;gb|WQE05747.1|;emb|SHL94729.1|	WP_004208371;EKU75969;WQE05747;SHL94729	165695	Sphingobium yanoikuyae;Sphingobium;Sphingobium yanoikuyae ATCC 51230;Sphingobium sp. YR657	1007	183	235	375	425	1.9	42.5	99	54	40.741	22	8
ref|WP_333883379.1|	WP_333883379	13690	Sphingobium yanoikuyae	1007	196	240	42	90	0.73	43.6	102	49	36.735	18	7
ref|WP_333883379.1|	WP_333883379	13690	Sphingobium yanoikuyae	1007	188	235	380	425	2.9	41.7	97	49	42.857	21	7
ref|WP_291877033.1|;gb|MBO9546294.1|	WP_291877033;MBO9546294	78	Caulobacter sp.	1013	183	294	378	477	0.73	43.6	102	112	27.679	31	15
ref|WP_200945248.1|	WP_200945248	1736470	Caulobacter sp. Root1472	543	182	270	35	129	0.73	43.6	102	98	30.612	30	12
ref|WP_303832101.1|	WP_303832101	260084	Asticcacaulis taihuensis	1019	196	241	54	103	0.73	43.6	102	50	36	18	9
ref|WP_303832101.1|	WP_303832101	260084	Asticcacaulis taihuensis	1019	188	258	392	458	1.2	42.9	100	71	30.986	22	9
gb|PKP93365.1|	PKP93365	2013662	Alphaproteobacteria bacterium HGW-Alphaproteobacteria-16	524	182	235	11	72	0.73	43.6	102	63	38.095	24	7
tpg|HSI16382.1|	HSI16382	28214	Sphingomonas sp.	463	190	257	45	121	0.73	43.3	101	78	26.923	21	9
gb|MEM9966299.1|	MEM9966299	1872648	Asticcacaulis sp.	539	187	270	37	126	0.73	43.6	102	94	30.851	29	11
ref|WP_326289682.1|;gb|MEC3910225.1|	WP_326289682;MEC3910225	1306534	Sphingobium sp. CR2-8	312	516	629	171	272	0.73	42.9	100	116	22.414	26	15
tpg|HKA76755.1|	HKA76755	1960880	Pseudolabrys sp.	659	178	233	44	107	0.74	43.6	102	65	29.231	19	9
tpg|HKA76755.1|	HKA76755	1960880	Pseudolabrys sp.	659	188	244	381	437	2.3	42.1	98	58	32.759	19	9
gb|MET0337440.1|	MET0337440	78	Caulobacter sp.	527	190	262	43	120	0.74	43.3	101	81	28.395	23	10
ref|WP_353451310.1|;gb|MES3095171.1|	WP_353451310;MES3095171	185951	Sphingomonas aerolata	998	182	243	372	431	0.74	43.6	102	62	29.032	18	8
ref|WP_214868606.1|;gb|MBT2246514.1|	WP_214868606;MBT2246514	2807634	Sphingobium sp. BHU LFT2	1006	196	240	42	90	0.74	43.6	102	49	36.735	18	8
ref|WP_214868606.1|;gb|MBT2246514.1|	WP_214868606;MBT2246514	2807634	Sphingobium sp. BHU LFT2	1006	183	235	375	425	2	42.5	99	54	40.741	22	8
ref|WP_312313100.1|	WP_312313100	13690	Sphingobium yanoikuyae	1007	196	240	42	90	0.74	43.6	102	49	36.735	18	8
ref|WP_312313100.1|	WP_312313100	13690	Sphingobium yanoikuyae	1007	183	235	375	425	1.9	42.5	99	54	40.741	22	8
ref|WP_182551718.1|;gb|MBA8881101.1|	WP_182551718;MBA8881101	28101	Phyllobacterium myrsinacearum	558	103	243	17	153	0.74	43.6	102	143	19.58	28	18
ref|WP_302115344.1|;gb|WKL58082.1|	WP_302115344;WKL58082	3059027	Asticcacaulis sp. ZE23SCel15	518	187	242	80	135	0.75	43.3	101	57	38.596	22	7
tpg|HVY33333.1|	HVY33333	1978230	Caulobacteraceae bacterium	317	206	395	87	278	0.75	42.9	100	215	15.349	33	25
gb|NVD26468.1|	NVD26468	266812	Parasphingorhabdus flavimaris	317	474	637	132	285	0.75	42.9	100	167	17.365	29	21
ref|WP_313332275.1|	WP_313332275	13690	Sphingobium yanoikuyae	1007	196	240	42	90	0.75	43.6	102	49	36.735	18	8
ref|WP_313332275.1|	WP_313332275	13690	Sphingobium yanoikuyae	1007	183	235	375	425	2.2	42.1	98	54	40.741	22	8
ref|WP_137405637.1|;gb|TKV42185.1|	WP_137405637;TKV42185	1761936	Sphingobium sp. MP9-4	1007	196	240	42	90	0.75	43.6	102	49	36.735	18	8
ref|WP_137405637.1|;gb|TKV42185.1|	WP_137405637;TKV42185	1761936	Sphingobium sp. MP9-4	1007	183	235	375	425	2.2	42.1	98	54	40.741	22	8
ref|WP_161730197.1|;gb|NBB37561.1|	WP_161730197;NBB37561	13690	Sphingobium yanoikuyae	1007	196	240	42	90	0.75	43.6	102	49	36.735	18	8
ref|WP_161730197.1|;gb|NBB37561.1|	WP_161730197;NBB37561	13690	Sphingobium yanoikuyae	1007	183	235	375	425	2	42.5	99	54	38.889	21	8
gb|RYE03108.1|	RYE03108	1978525	Sphingomonadales bacterium	1009	182	235	378	429	0.75	43.6	102	54	35.185	19	12
gb|RYE03108.1|	RYE03108	1978525	Sphingomonadales bacterium	1009	196	272	36	112	6.5	40.6	94	81	29.63	24	12
ref|WP_246663808.1|	WP_246663808	2663240	Phyllobacterium sp. SYP-B3895	809	181	243	262	327	0.75	43.6	102	66	31.818	21	8
gb|OSZ68749.1|	OSZ68749	1985172	Sphingomonas sp. IBVSS2	504	186	227	51	91	0.75	43.3	101	42	42.857	18	6
ref|WP_168072313.1|	WP_168072313	2575739	Caulobacter sp. SSI4214	525	189	262	40	118	0.75	43.3	101	82	29.268	24	10
ref|WP_369059005.1|;gb|XDO96151.1|	WP_369059005;XDO96151	3161137	Caulobacter sp. 73W	992	183	243	354	412	0.75	43.6	102	61	31.148	19	8
ref|WP_157234039.1|;gb|UFW43367.1|	WP_157234039;UFW43367	319017	Bradyrhizobium sp. WSM471	663	192	263	41	122	0.75	43.6	102	82	24.39	20	9
ref|WP_048937596.1|;gb|ATP18393.1|;gb|KMW31199.1|	WP_048937596;ATP18393;KMW31199	13690	Sphingobium yanoikuyae	1007	196	240	42	90	0.75	43.6	102	49	36.735	18	8
ref|WP_048937596.1|;gb|ATP18393.1|;gb|KMW31199.1|	WP_048937596;ATP18393;KMW31199	13690	Sphingobium yanoikuyae	1007	183	235	375	425	2.2	42.1	98	54	40.741	22	8
ref|WP_284113563.1|;gb|WIA57928.1|	WP_284113563;WIA57928	2979467	Sphingobium sp. WTD-1	1007	196	240	42	90	0.75	43.6	102	49	36.735	18	8
ref|WP_284113563.1|;gb|WIA57928.1|	WP_284113563;WIA57928	2979467	Sphingobium sp. WTD-1	1007	183	235	375	425	2.2	42.1	98	54	40.741	22	8
ref|WP_333701595.1|	WP_333701595	13690	Sphingobium yanoikuyae	1007	196	240	42	90	0.75	43.6	102	49	36.735	18	8
ref|WP_333701595.1|	WP_333701595	13690	Sphingobium yanoikuyae	1007	183	235	375	425	2.3	42.1	98	54	40.741	22	8
ref|WP_322951267.1|;gb|MEA1672458.1|	WP_322951267;MEA1672458	3104323	Nitrospirillum sp. BR 11163	555	156	279	43	166	0.76	43.3	101	129	24.031	31	16
ref|WP_292889991.1|;gb|MBN9253147.1|	WP_292889991;MBN9253147	1871066	Mesorhizobium sp.	764	160	256	132	227	0.76	43.6	102	104	27.885	29	13
ref|WP_037520180.1|;gb|KEZ18413.1|	WP_037520180;KEZ18413	13690	Sphingobium yanoikuyae	1007	196	240	42	90	0.76	43.6	102	49	36.735	18	8
ref|WP_037520180.1|;gb|KEZ18413.1|	WP_037520180;KEZ18413	13690	Sphingobium yanoikuyae	1007	183	235	375	425	2.3	42.1	98	54	40.741	22	8
ref|WP_185704383.1|;gb|MBO9527897.1|;gb|QNG44909.1|	WP_185704383;MBO9527897;QNG44909	13690	Sphingobium yanoikuyae	1007	196	240	42	90	0.76	43.6	102	49	36.735	18	8
ref|WP_185704383.1|;gb|MBO9527897.1|;gb|QNG44909.1|	WP_185704383;MBO9527897;QNG44909	13690	Sphingobium yanoikuyae	1007	183	235	375	425	2.3	42.1	98	54	40.741	22	8
gb|EHM02246.1|	EHM02246	1054213	Acetobacteraceae bacterium AT-5844	397	191	231	53	96	0.76	43.3	101	44	52.273	23	5
ref|WP_093083911.1|;emb|SEJ34703.1|	WP_093083911;SEJ34703	1884369	Sphingobium sp. AP50	312	475	629	128	272	0.76	42.9	100	159	19.497	31	20
ref|WP_353452682.1|;gb|MES3097823.1|	WP_353452682;MES3097823	185951	Sphingomonas aerolata	137	188	235	80	125	0.76	40.9	95	48	39.583	19	6
ref|WP_186769314.1|;gb|MBC4014551.1|;dbj|GGC31947.1|	WP_186769314;MBC4014551;GGC31947	2013562	Siccirubricoccus deserti	760	155	228	146	225	0.76	43.6	102	80	35	28	10
ref|WP_188159928.1|;gb|MBD0427418.1|;dbj|GGD00846.1|	WP_188159928;MBD0427418;GGD00846	1526572	Aquisalinus flavus	570	159	236	46	131	0.76	43.3	101	86	25.581	22	10
ref|WP_278984527.1|;gb|MBR2268618.1|	WP_278984527;MBR2268618	165695	Sphingobium yanoikuyae;Sphingobium;Sphingobium sp.	526	187	235	33	89	0.76	43.3	101	57	36.842	21	6
tpg|HEX8572064.1|	HEX8572064	2823234	Allosphingosinicella sp.	490	191	229	38	79	0.77	43.3	101	42	35.714	15	5
gb|MDQ0838130.1|	MDQ0838130	185950	Sphingomonas faeni	1010	182	235	384	435	0.77	43.6	102	54	37.037	20	7
ref|WP_345851079.1|;gb|MEN2712267.1|;gb|MFJ5929219.1|	WP_345851079;MEN2712267;MFJ5929219	196159	unclassified Sphingomonas;Sphingomonas sp. VL_57B;Sphingomonas sp. NPDC092440	476	194	233	10	47	0.77	43.3	101	40	47.5	19	5
ref|WP_248708837.1|;gb|UPY36610.1|	WP_248708837;UPY36610	3133721	Sediminicoccus sp. KRV36	760	192	228	186	224	0.77	43.6	102	39	48.718	19	5
ref|WP_206406895.1|;gb|MBN6822368.1|	WP_206406895;MBN6822368	410	Methylobacterium organophilum	535	560	668	313	399	0.77	43.3	101	110	21.818	24	14
gb|MCZ8280380.1|	MCZ8280380	1909293	Acetobacteraceae bacterium	396	165	240	1	83	0.77	43.3	101	84	29.762	25	10
ref|WP_093398290.1|;emb|SFN98515.1|	WP_093398290;SFN98515	1881067	Sphingomonas sp. OK281	1004	182	235	377	428	0.77	43.6	102	54	37.037	20	7
gb|MBQ1560955.1|	MBQ1560955	78	Caulobacter sp.	509	189	262	24	102	0.77	43.3	101	82	29.268	24	10
ref|WP_169477069.1|;gb|NMN07574.1|;gb|NMN89901.1|	WP_169477069;NMN07574;NMN89901	2644732	Novosphingobium sp. SG916;Novosphingobium sp. SG919;unclassified Novosphingobium	1008	196	286	39	117	0.77	43.6	102	94	30.851	29	13
ref|WP_169477069.1|;gb|NMN07574.1|;gb|NMN89901.1|	WP_169477069;NMN07574;NMN89901	2644732	Novosphingobium sp. SG916;Novosphingobium sp. SG919;unclassified Novosphingobium	1008	188	235	381	426	7.6	40.6	94	48	39.583	19	13
ref|WP_246255117.1|	WP_246255117	266812	Parasphingorhabdus flavimaris	314	474	637	129	282	0.77	42.9	100	167	17.365	29	21
ref|WP_307120659.1|;gb|MDQ0252607.1|	WP_307120659;MDQ0252607	1268553	Sphingomonas kyeonggiensis	996	183	243	373	431	0.78	43.6	102	61	34.426	21	8
ref|WP_348974874.1|;gb|MEP9359932.1|	WP_348974874;MEP9359932	3156611	Sphingomonas sp. KR3-1	997	183	236	374	425	0.78	43.6	102	54	35.185	19	7
gb|MBL8656339.1|	MBL8656339	1872480	Altererythrobacter sp.	457	189	275	39	120	0.78	43.3	101	89	29.213	26	11
ref|WP_056628683.1|;gb|KQN71233.1|	WP_056628683;KQN71233	1736228	Sphingomonas sp. Leaf62	999	173	346	18	182	0.78	43.6	102	182	25.275	46	23
ref|WP_056628683.1|;gb|KQN71233.1|	WP_056628683;KQN71233	1736228	Sphingomonas sp. Leaf62	999	188	235	381	426	3.3	41.7	97	49	42.857	21	23
ref|WP_219993611.1|	WP_219993611	2565365	Asticcacaulis tiandongensis	539	187	270	37	126	0.78	43.3	101	94	30.851	29	11
ref|WP_166410750.1|;gb|QIK78356.1|	WP_166410750;QIK78356	2714943	Sphingomonas piscis	1007	195	240	42	90	0.78	43.6	102	50	36	18	6
gb|PZU67661.1|	PZU67661	1912891	Sphingobium sp.	1007	196	240	42	90	0.78	43.6	102	49	36.735	18	7
gb|PZU67661.1|	PZU67661	1912891	Sphingobium sp.	1007	188	235	380	425	2.7	41.7	97	48	41.667	20	7
gb|MSO89313.1|	MSO89313	1898112	Rhodospirillaceae bacterium	713	187	249	43	109	0.78	43.6	102	67	31.343	21	8
gb|OYW08633.1|	OYW08633	1970563	Rhodospirillales bacterium 12-71-4	316	167	240	3	83	0.78	42.9	100	82	28.049	23	10
ref|WP_278393746.1|	WP_278393746	13690	Sphingobium yanoikuyae	1007	196	240	42	90	0.79	43.6	102	49	36.735	18	8
ref|WP_278393746.1|	WP_278393746	13690	Sphingobium yanoikuyae	1007	183	235	375	425	2.3	42.1	98	53	39.623	21	8
ref|WP_063976139.1|;gb|OAH46436.1|	WP_063976139;OAH46436	13690	Sphingobium yanoikuyae	1007	196	240	42	90	0.79	43.6	102	49	36.735	18	7
ref|WP_063976139.1|;gb|OAH46436.1|	WP_063976139;OAH46436	13690	Sphingobium yanoikuyae	1007	188	235	380	425	2.7	41.7	97	48	41.667	20	7
gb|QCB43437.1|	QCB43437	2565555	Sphingomonas sp. PAMC26645	1011	188	258	386	452	0.79	43.6	102	71	32.394	23	13
gb|QCB43437.1|	QCB43437	2565555	Sphingomonas sp. PAMC26645	1011	197	286	45	124	2.6	42.1	98	95	26.316	25	13
gb|MRG54044.1|	MRG54044	2663240	Phyllobacterium sp. SYP-B3895	788	181	243	241	306	0.79	43.6	102	66	31.818	21	8
ref|WP_132391158.1|;gb|TCM16104.1|	WP_132391158;TCM16104	2485105	Novosphingobium sp. PhB165	527	187	235	39	95	0.79	43.3	101	57	38.596	22	6
ref|WP_162146187.1|	WP_162146187	171674	Inquilinus limosus;Inquilinus limosus DSM 16000	368	176	243	16	88	0.79	42.9	100	73	31.507	23	9
gb|MBL0900665.1|	MBL0900665	1929291	Reyranella sp.	418	195	235	43	87	0.79	43.3	101	45	40	18	5
ref|WP_374552159.1|	WP_374552159	13690	Sphingobium yanoikuyae	1007	196	240	42	90	0.79	43.6	102	49	36.735	18	8
ref|WP_374552159.1|	WP_374552159	13690	Sphingobium yanoikuyae	1007	183	235	375	425	2.4	42.1	98	53	39.623	21	8
gb|MBA4092332.1|	MBA4092332	1912891	Sphingobium sp.	312	516	629	171	272	0.8	42.9	100	116	22.414	26	15
gb|ENZ82030.1|	ENZ82030	1292034	Caulobacter vibrioides OR37	525	189	262	40	118	0.8	43.3	101	82	29.268	24	10
ref|WP_241633516.1|;gb|MCJ8159900.1|	WP_241633516;MCJ8159900	2919914	Sphingomonas sp. LaA6.9	766	161	237	229	303	0.8	43.6	102	77	27.273	21	10
ref|WP_106404364.1|	WP_106404364	75	Caulobacter;Caulobacter sp.;Caulobacter vibrioides OR37	527	189	262	42	120	0.8	43.3	101	82	29.268	24	10
ref|WP_375186732.1|	WP_375186732	13690	Sphingobium yanoikuyae	1007	196	240	42	90	0.8	43.6	102	49	36.735	18	8
ref|WP_375186732.1|	WP_375186732	13690	Sphingobium yanoikuyae	1007	183	235	375	425	2.1	42.1	98	53	39.623	21	8
ref|WP_228228137.1|;gb|MCC4234781.1|	WP_228228137;MCC4234781	1591116	Sphingobium soli	895	187	243	264	318	0.8	43.6	102	57	38.596	22	7
ref|WP_395442878.1|;gb|XJN95224.1|	WP_395442878;XJN95224	3374551	Caulobacter sp. UC70_42	523	190	262	39	116	0.8	43.3	101	81	32.099	26	10
ref|WP_135467179.1|	WP_135467179	1485588	Crenalkalicoccus roseus	610	165	240	1	83	0.8	43.3	101	85	34.118	29	10
ref|WP_188073961.1|;gb|MBB3928749.1|	WP_188073961;MBB3928749	870476	Sphingobium jiangsuense	626	178	299	126	245	0.8	43.3	101	132	28.03	37	16
ref|WP_084572770.1|	WP_084572770	663610	Methylocapsa aurea	847	141	229	227	306	0.8	43.6	102	92	27.174	25	12
ref|WP_322952015.1|;gb|MEA1673197.1|	WP_322952015;MEA1673197	3104323	Nitrospirillum sp. BR 11163	522	187	235	33	89	0.81	43.3	101	57	31.579	18	6
ref|WP_265118484.1|;gb|MCW4462908.1|	WP_265118484;MCW4462908	2989821	Sphingomonas sp. BT-65	478	190	235	9	61	0.81	43.3	101	53	35.849	19	6
ref|WP_126257946.1|	WP_126257946	2341115	Bradyrhizobium sp. LVM 105	550	189	230	36	85	0.81	43.3	101	50	34	17	6
ref|WP_347303015.1|;gb|XBC66828.1|	WP_347303015;XBC66828	3121290	Croceibacterium sp. TMG7-5b_MA50	529	187	248	44	101	0.81	43.3	101	65	32.308	21	8
gb|MCB2054529.1|	MCB2054529	2448052	Geminicoccaceae bacterium	778	189	258	61	134	0.81	43.6	102	76	31.579	24	9
ref|WP_052508003.1|;gb|AJP73352.1|	WP_052508003;AJP73352	1609977	Sphingomonas hengshuiensis	1020	156	258	359	461	0.82	43.6	102	107	28.037	30	13
tpg|HEV7661541.1|	HEV7661541	2823234	Allosphingosinicella sp.	623	189	230	131	174	0.82	43.3	101	44	47.727	21	6
gb|MCR6657817.1|	MCR6657817	1872648	Asticcacaulis sp.	1003	196	241	38	87	0.82	43.6	102	50	34	17	9
gb|MCR6657817.1|	MCR6657817	1872648	Asticcacaulis sp.	1003	188	258	376	442	5.1	40.9	95	71	29.577	21	9
tpg|HEX6113257.1|	HEX6113257	2448052	Geminicoccaceae bacterium	826	187	312	100	226	0.82	43.6	102	136	26.471	36	17
tpg|HWV13177.1|	HWV13177	1912891	Sphingobium sp.	312	475	629	128	272	0.82	42.9	100	159	18.868	30	20
ref|WP_183982750.1|;gb|MBB4153079.1|	WP_183982750;MBB4153079	535907	Sphingomonas jinjuensis	528	184	271	33	131	0.83	43.3	101	106	26.415	28	12
ref|WP_069337386.1|;gb|MDG2513933.1|	WP_069337386;MDG2513933	13690	Sphingobium yanoikuyae	1007	196	240	42	90	0.83	43.6	102	49	36.735	18	7
ref|WP_069337386.1|;gb|MDG2513933.1|	WP_069337386;MDG2513933	13690	Sphingobium yanoikuyae	1007	188	235	380	425	3.3	41.7	97	48	41.667	20	7
ref|WP_168819963.1|;gb|QJB69731.1|	WP_168819963;QJB69731	2725558	Parasphingorhabdus halotolerans	589	187	242	62	115	0.83	43.3	101	56	28.571	16	7
ref|WP_300117564.1|	WP_300117564	1912891	Sphingobium sp.	1013	197	241	44	91	0.83	43.6	102	48	37.5	18	7
ref|WP_300117564.1|	WP_300117564	1912891	Sphingobium sp.	1013	187	243	382	436	0.85	43.6	102	57	38.596	22	7
tpg|HYU12439.1|	HYU12439	2910174	Stellaceae bacterium	904	187	236	100	155	0.83	43.6	102	56	35.714	20	7
gb|RRN65684.1|	RRN65684	2492472	Caulobacter sp. 602-1	525	190	262	41	118	0.83	43.3	101	81	32.099	26	10
ref|WP_342251414.1|	WP_342251414	3043863	Sphingomonas sp. OTU376	996	197	286	41	119	0.83	43.6	102	94	31.915	30	14
ref|WP_342251414.1|	WP_342251414	3043863	Sphingomonas sp. OTU376	996	183	235	373	423	5.1	40.9	95	53	33.962	18	14
ref|WP_269576003.1|;gb|WHU04608.1|	WP_269576003;WHU04608	3014784	Sphingomonas sp. NIBR02145	996	197	286	41	119	0.83	43.6	102	94	31.915	30	14
ref|WP_269576003.1|;gb|WHU04608.1|	WP_269576003;WHU04608	3014784	Sphingomonas sp. NIBR02145	996	183	235	373	423	5.1	40.9	95	53	33.962	18	14
ref|WP_371094530.1|;gb|MEZ2129221.1|	WP_371094530;MEZ2129221	3056948	Sinorhizobium sp. CB9	831	181	270	284	374	0.84	43.6	102	93	27.957	26	12
tpg|HEY9217505.1|	HEY9217505	1871053	Phenylobacterium sp.	604	190	227	7	47	0.84	43.3	101	41	51.22	21	5
ref|WP_341896781.1|;gb|MBU0933522.1|	WP_341896781;MBU0933522	1884366	Sphingobium sp. YR657;Alphaproteobacteria bacterium	312	516	629	171	272	0.84	42.9	100	116	22.414	26	15
ref|WP_211860557.1|	WP_211860557	1081025	Neoroseomonas soli	645	189	243	51	109	0.84	43.3	101	59	42.373	25	7
gb|MBA37191.1|	MBA37191	1912891	Sphingobium sp.	1002	197	241	33	80	0.84	43.6	102	48	37.5	18	7
gb|MBA37191.1|	MBA37191	1912891	Sphingobium sp.	1002	187	243	371	425	0.91	43.3	101	58	41.379	24	7
ref|WP_247599695.1|	WP_247599695	2565555	Sphingomonas sp. PAMC26645	1002	188	258	377	443	0.84	43.6	102	71	32.394	23	13
ref|WP_247599695.1|	WP_247599695	2565555	Sphingomonas sp. PAMC26645	1002	197	286	36	115	2.9	41.7	97	95	26.316	25	13
ref|WP_228221883.1|;gb|MCC4257094.1|	WP_228221883;MCC4257094	165695	Sphingobium;uncultured Sphingobium sp.;Sphingobium lactosutens;Sphingobium sp. UBA5915	1013	197	241	44	91	0.84	43.6	102	48	37.5	18	7
ref|WP_228221883.1|;gb|MCC4257094.1|	WP_228221883;MCC4257094	165695	Sphingobium;uncultured Sphingobium sp.;Sphingobium lactosutens;Sphingobium sp. UBA5915	1013	187	243	382	436	0.92	43.3	101	58	41.379	24	7
gb|MCB9960258.1|	MCB9960258	1898112	Rhodospirillaceae bacterium	672	176	255	173	254	0.84	43.3	101	84	27.381	23	10
dbj|BDX70929.1|	BDX70929	3028886	Sphingobium sp. TomTYG46	312	434	629	88	272	0.85	42.9	100	209	17.225	36	26
ref|WP_188967142.1|;dbj|GGJ14696.1|	WP_188967142;GGJ14696	287609	Neoroseomonas lacus	645	191	243	53	109	0.85	43.3	101	57	47.368	27	7
gb|MBS49114.1|	MBS49114	1912891	Sphingobium sp.	1002	197	241	33	80	0.85	43.6	102	48	37.5	18	7
gb|MBS49114.1|	MBS49114	1912891	Sphingobium sp.	1002	187	243	371	425	0.93	43.3	101	58	41.379	24	7
gb|MAX14190.1|	MAX14190	1912891	Sphingobium sp.	1002	197	241	33	80	0.85	43.6	102	48	37.5	18	7
gb|MAX14190.1|	MAX14190	1912891	Sphingobium sp.	1002	187	243	371	425	0.92	43.3	101	58	41.379	24	7
gb|AHE56386.1|	AHE56386	1123269	Sphingomonas sanxanigenens DSM 19645 = NX02	1006	183	243	372	430	0.85	43.6	102	61	34.426	21	8
gb|AHE56386.1|	AHE56386	1123269	Sphingomonas sanxanigenens DSM 19645 = NX02	1006	197	241	33	81	2	42.1	98	49	34.694	17	8
ref|WP_230480733.1|	WP_230480733	2876550	Sphingomonas sp. Leaf21	1013	183	258	384	455	0.85	43.6	102	76	31.579	24	10
ref|WP_300396822.1|	WP_300396822	316087	uncultured Sphingobium sp.	1013	197	241	44	91	0.85	43.6	102	48	37.5	18	7
ref|WP_300396822.1|	WP_300396822	316087	uncultured Sphingobium sp.	1013	187	243	382	436	0.87	43.6	102	57	38.596	22	7
ref|WP_025294504.1|	WP_025294504	397260	Sphingomonas sanxanigenens;Sphingomonas sanxanigenens DSM 19645 = NX02	1017	183	243	383	441	0.85	43.6	102	61	34.426	21	8
ref|WP_025294504.1|	WP_025294504	397260	Sphingomonas sanxanigenens;Sphingomonas sanxanigenens DSM 19645 = NX02	1017	197	241	44	92	2	42.1	98	49	34.694	17	8
ref|WP_277967940.1|	WP_277967940	59803	Sphingomonas echinoides	1024	183	265	393	469	0.85	43.6	102	83	33.735	28	11
ref|WP_277967940.1|	WP_277967940	59803	Sphingomonas echinoides	1024	196	241	48	97	9.3	40.2	93	50	38	19	11
tpg|HEV2162775.1|	HEV2162775	2910174	Stellaceae bacterium	414	188	235	32	82	0.85	43.3	101	51	43.137	22	6
tpg|HWU95652.1|	HWU95652	28214	Sphingomonas sp.	996	183	235	373	423	0.85	43.6	102	53	35.849	19	14
tpg|HWU95652.1|	HWU95652	28214	Sphingomonas sp.	996	197	286	41	119	2.8	41.7	97	94	27.66	26	14
ref|WP_051007242.1|	WP_051007242	1112213	Sphingomonas sp. PAMC 26621	997	187	258	367	434	0.85	43.6	102	72	36.111	26	9
tpg|HEV7265612.1|	HEV7265612	2870721	Falsiroseomonas sp.	613	167	240	3	83	0.85	43.3	101	82	30.488	25	10
gb|MAP43933.1|	MAP43933	1912891	Sphingobium sp.	1002	197	241	33	80	0.85	43.6	102	48	37.5	18	7
gb|MAP43933.1|	MAP43933	1912891	Sphingobium sp.	1002	187	243	371	425	0.97	43.3	101	57	38.596	22	7
ref|WP_255414581.1|	WP_255414581	2492472	Caulobacter sp. 602-1	527	190	262	43	120	0.86	43.3	101	81	32.099	26	10
gb|MBV9202021.1|	MBV9202021	1913988	Alphaproteobacteria bacterium	357	155	236	88	176	0.86	42.9	100	89	28.09	25	11
ref|WP_099593784.1|;gb|PIB24964.1|	WP_099593784;PIB24964	1889778	Amylibacter kogurei	656	187	255	133	200	0.86	43.3	101	70	34.286	24	9
tpg|HEV8680511.1|	HEV8680511	2910174	Stellaceae bacterium	273	187	236	37	88	0.86	42.5	99	52	38.462	20	7
ref|WP_308815785.1|	WP_308815785	3040671	Sphingomonas sp. GV3	515	189	258	66	135	0.86	43.3	101	70	30	21	9
ref|WP_375421994.1|	WP_375421994	158754	uncultured Sphingomonas sp.	1010	183	239	377	431	0.86	43.6	102	58	36.207	21	7
gb|MCK5285362.1|	MCK5285362	1913988	Alphaproteobacteria bacterium	675	158	237	167	234	0.87	43.3	101	80	35	28	10
ref|WP_107929815.1|	WP_107929815	185951	Sphingomonas aerolata	998	182	243	372	431	0.87	43.6	102	62	30.645	19	8
gb|PTM46936.1|	PTM46936	185951	Sphingomonas aerolata	999	182	243	373	432	0.87	43.6	102	62	30.645	19	8
ref|WP_129343102.1|;gb|MBB3912404.1|;gb|RXZ30531.1|	WP_129343102;MBB3912404;RXZ30531	429134	Sphingomonas desiccabilis	999	188	243	378	431	0.87	43.6	102	56	37.5	21	7
gb|MEX2451060.1|	MEX2451060	2026786	Rhodospirillales bacterium	380	184	246	33	99	0.87	42.9	100	67	29.851	20	8
ref|WP_235536929.1|	WP_235536929	1736501	Sphingomonas sp. Root241	1002	182	235	371	422	0.87	43.6	102	54	33.333	18	8
ref|WP_235536929.1|	WP_235536929	1736501	Sphingomonas sp. Root241	1002	196	241	29	78	8.4	40.2	93	50	38	19	8
ref|WP_241503279.1|	WP_241503279	2766577	Komagataeibacter melaceti	151	187	239	82	140	0.87	40.9	95	59	40.678	24	7
ref|WP_306093200.1|;gb|MDP5277490.1|	WP_306093200;MDP5277490	3068316	Sphingomonas sp. DG1-23	1009	183	235	377	427	0.87	43.6	102	53	39.623	21	7
ref|WP_188481195.1|;gb|UNE47221.1|	WP_188481195;UNE47221	1526572	Aquisalinus flavus	551	159	236	27	112	0.87	43.3	101	86	25.581	22	10
ref|WP_069204408.1|;gb|AOH83841.1|	WP_069204408;AOH83841	1560345	Sphingomonas panacis	1024	185	243	392	448	0.87	43.6	102	59	28.814	17	8
tpg|HEX8420871.1|	HEX8420871	28214	Sphingomonas sp.	1010	183	239	377	431	0.88	43.6	102	58	36.207	21	7
tpg|HUN40638.1|	HUN40638	1909293	Acetobacteraceae bacterium	632	189	291	141	243	0.88	43.3	101	108	23.148	25	13
ref|WP_309003906.1|;gb|MDQ8757943.1|	WP_309003906;MDQ8757943	3072139	Sphingosinicella sp. LHD-64	514	158	238	8	92	0.88	43.3	101	85	29.412	25	11
ref|WP_122928227.1|	WP_122928227	2185111	Sphingobium sp. LF-16	399	186	241	1	58	0.88	42.9	100	58	41.379	24	7
ref|WP_337875697.1|	WP_337875697	2185103	Elioraea sp.	612	165	240	1	83	0.88	43.3	101	84	30.952	26	10
ref|WP_192071304.1|;gb|MBD8701228.1|	WP_192071304;MBD8701228	2775308	Sphingomonas sp. CFBP 13714	998	182	235	372	423	0.88	43.6	102	54	35.185	19	7
gb|MCC6717375.1|	MCC6717375	1909293	Acetobacteraceae bacterium	1045	177	235	101	163	0.88	43.6	102	63	31.746	20	8
gb|RYE40652.1|	RYE40652	1909294	Hyphomicrobiales bacterium	850	159	225	99	164	0.88	43.3	101	68	41.176	28	9
gb|KRC81638.1|	KRC81638	1736501	Sphingomonas sp. Root241	1007	182	235	376	427	0.89	43.6	102	54	33.333	18	8
gb|KRC81638.1|	KRC81638	1736501	Sphingomonas sp. Root241	1007	196	241	34	83	8.4	40.2	93	50	38	19	8
ref|WP_025294506.1|	WP_025294506	397260	Sphingomonas sanxanigenens;Sphingomonas sanxanigenens DSM 19645 = NX02	1009	196	240	44	92	0.89	43.3	101	49	34.694	17	8
ref|WP_025294506.1|	WP_025294506	397260	Sphingomonas sanxanigenens;Sphingomonas sanxanigenens DSM 19645 = NX02	1009	183	243	377	435	1.3	42.9	100	61	32.787	20	8
gb|AHE56388.1|	AHE56388	1123269	Sphingomonas sanxanigenens DSM 19645 = NX02	1014	196	240	49	97	0.89	43.3	101	49	34.694	17	8
gb|AHE56388.1|	AHE56388	1123269	Sphingomonas sanxanigenens DSM 19645 = NX02	1014	183	243	382	440	1.3	42.9	100	61	32.787	20	8
ref|WP_275503376.1|;gb|MDF0489633.1|	WP_275503376;MDF0489633	3030829	Sphingomonas pollutisoli	1021	185	235	389	437	0.9	43.3	101	51	35.294	18	7
ref|WP_056612185.1|;gb|KRC81711.1|	WP_056612185;KRC81711	1736501	Sphingomonas sp. Root241	511	188	371	1	172	0.9	43.3	101	189	17.989	34	24
tpg|HEX8192253.1|	HEX8192253	2823234	Allosphingosinicella sp.	556	192	241	7	58	0.9	43.3	101	52	44.231	23	7
ref|WP_145844166.1|;gb|QDX24651.1|	WP_145844166;QDX24651	2599297	Sphingomonas suaedae	454	178	305	21	138	0.9	43.3	101	132	28.03	37	17
ref|WP_027285837.1|	WP_027285837	182403	Rubritepida flocculans;Rubritepida flocculans DSM 14296	612	165	240	1	83	0.9	43.3	101	84	30.952	26	10
ref|WP_332745459.1|	WP_332745459	3096160	Sphingomonas sp. ZB1N12	972	188	258	347	413	0.91	43.3	101	71	33.803	24	13
ref|WP_332745459.1|	WP_332745459	3096160	Sphingomonas sp. ZB1N12	972	197	286	6	85	4.8	40.9	95	95	25.263	24	13
tpg|HEX4739933.1|	HEX4739933	1978230	Caulobacteraceae bacterium	583	196	242	43	88	0.91	43.3	101	47	36.17	17	6
ref|WP_311269096.1|	WP_311269096	3073638	Sphingobium sp. WCS2017Hpa-17	312	529	629	185	272	0.92	42.5	99	102	25.49	26	13
tpg|HTN40158.1|	HTN40158	1872648	Asticcacaulis sp.	390	196	291	44	128	0.92	42.9	100	100	26	26	13
ref|WP_298091703.1|	WP_298091703	158754	uncultured Sphingomonas sp.	1027	180	243	371	432	0.92	43.3	101	64	32.812	21	8
ref|WP_305103889.1|;gb|MDO9709025.1|	WP_305103889;MDO9709025	3064888	Paracraurococcus lichenis	982	191	243	53	109	0.92	43.3	101	57	42.105	24	7
tpg|HTE35074.1|	HTE35074	1929291	Reyranella sp.	543	190	260	7	83	0.92	43.3	101	77	38.961	30	9
ref|WP_192142065.1|;gb|MBD8640697.1|	WP_192142065;MBD8640697	2775291	Sphingomonas sp. CFBP 13733	998	182	243	372	431	0.92	43.3	101	62	30.645	19	8
gb|MBW8743679.1|	MBW8743679	28214	Sphingomonas sp.	1026	197	292	40	124	0.93	43.3	101	100	24	24	15
gb|MBW8743679.1|	MBW8743679	28214	Sphingomonas sp.	1026	182	258	370	442	2.6	42.1	98	77	29.87	23	15
ref|WP_111471716.1|;gb|RAI57199.1|	WP_111471716;RAI57199	2230885	Roseicella frigidaeris	956	191	235	53	100	0.93	43.3	101	48	47.917	23	6
gb|KQY27497.1|	KQY27497	1736547	Caulobacter sp. Root487D2Y	525	187	236	37	94	0.93	43.3	101	58	31.034	18	7
ref|WP_023462546.1|;gb|ESQ78997.1|	WP_023462546;ESQ78997	1282363	Asticcacaulis sp. YBE204	455	189	267	41	115	0.93	42.9	100	82	30.488	25	10
ref|WP_120252160.1|;gb|KAA9016144.1|;dbj|BBD00655.1|	WP_120252160;KAA9016144;BBD00655	165695	Sphingobium;Sphingobium limneticum;Sphingobium sp. YG1	312	475	629	128	272	0.93	42.5	99	160	21.25	34	20
gb|OYU00926.1|	OYU00926	2015579	Sphingomonadaceae bacterium PASS1	312	434	629	88	272	0.93	42.5	99	203	16.749	34	26
ref|WP_188657168.1|;dbj|GGB19261.1|	WP_188657168;GGB19261	1779358	Sphingomonas metalli	1018	183	243	388	446	0.93	43.3	101	61	31.148	19	8
tpg|HUF88050.1|	HUF88050	2886872	Thermohalobaculum sp.	729	172	233	128	201	0.93	43.3	101	74	29.73	22	8
ref|WP_374293616.1|	WP_374293616	28214	Sphingomonas sp.	1027	180	243	371	432	0.94	43.3	101	64	32.812	21	8
ref|WP_192097890.1|;gb|MBD8734596.1|	WP_192097890;MBD8734596	2775314	Sphingomonas sp. CFBP 13706	998	182	243	372	431	0.94	43.3	101	62	30.645	19	8
ref|WP_324109838.1|;tpg|HJV40863.1|	WP_324109838;HJV40863	78	Caulobacter sp.	1002	183	255	371	439	0.94	43.3	101	73	34.247	25	11
ref|WP_324109838.1|;tpg|HJV40863.1|	WP_324109838;HJV40863	78	Caulobacter sp.	1002	196	269	38	111	1.3	42.9	100	78	26.923	21	11
ref|WP_135962249.1|;gb|TGX56049.1|	WP_135962249;TGX56049	1395960	Sphingomonas gei	1009	183	243	377	435	0.94	43.3	101	61	34.426	21	8
ref|WP_135962249.1|;gb|TGX56049.1|	WP_135962249;TGX56049	1395960	Sphingomonas gei	1009	196	240	44	92	6.1	40.6	94	49	38.776	19	8
gb|KTE43658.1|;gb|KTE85329.1|	KTE43658;KTE85329	1759074	Sphingopyxis sp. HIX;Sphingopyxis sp. HXXIV	538	187	270	35	124	0.94	43.3	101	95	34.737	33	11
gb|MBJ7444942.1|	MBJ7444942	1912891	Sphingobium sp.	312	529	629	185	272	0.94	42.5	99	102	24.51	25	13
ref|WP_082438834.1|	WP_082438834	1735671	Sphingomonas sp. Leaf5	390	161	299	19	141	0.94	42.9	100	143	23.077	33	18
ref|WP_093226412.1|;emb|SDA36836.1|	WP_093226412;SDA36836	1566282	Sphingomonas sp. NFR15	1021	185	235	389	437	0.94	43.3	101	51	35.294	18	7
tpg|HEX9837116.1|	HEX9837116	1913988	Alphaproteobacteria bacterium	784	158	243	324	427	0.94	43.3	101	104	32.692	34	11
ref|WP_166746714.1|	WP_166746714	185951	Sphingomonas aerolata	998	182	243	372	431	0.95	43.3	101	62	30.645	19	8
gb|NII56766.1|	NII56766	185951	Sphingomonas aerolata	999	182	243	373	432	0.95	43.3	101	62	30.645	19	8
ref|WP_235523922.1|	WP_235523922	1736547	Caulobacter sp. Root487D2Y	517	187	236	29	86	0.95	43.3	101	58	31.034	18	7
ref|WP_294132876.1|	WP_294132876	1912891	Sphingobium sp.	312	529	629	185	272	0.95	42.5	99	102	24.51	25	13
ref|WP_375242788.1|	WP_375242788	28213	Sphingomonas parapaucimobilis	1013	188	258	389	455	0.95	43.3	101	71	35.211	25	9
gb|MDQ0837746.1|	MDQ0837746	185950	Sphingomonas faeni	775	188	258	406	472	0.95	43.3	101	71	33.803	24	13
gb|MDQ0837746.1|	MDQ0837746	185950	Sphingomonas faeni	775	197	286	65	144	5.3	40.9	95	95	25.263	24	13
ref|WP_188904341.1|;dbj|GGG52512.1|	WP_188904341;GGG52512	2041189	Caldovatus sediminis	612	165	240	1	83	0.95	43.3	101	84	30.952	26	10
ref|WP_248524992.1|;gb|MCK8458463.1|	WP_248524992;MCK8458463	185950	Sphingomonas faeni	404	190	244	17	84	0.95	42.9	100	68	36.765	25	7
gb|KQY92829.1|	KQY92829	1736465	Caulobacter sp. Root1455	525	187	236	37	94	0.95	43.3	101	58	31.034	18	7
ref|WP_216838827.1|;gb|MBU8540653.1|;gb|MFC3002739.1|	WP_216838827;MBU8540653;MFC3002739	430521	Falsiroseomonas tokyonensis	613	167	240	3	83	0.95	43.3	101	82	28.049	23	10
gb|MET0375271.1|	MET0375271	1968843	Rhizorhabdus sp.	1008	187	235	379	425	0.96	43.3	101	49	38.776	19	6
gb|ADG10335.1|;gb|AVQ02067.1|	ADG10335;AVQ02067	509190	Caulobacter segnis;Caulobacter segnis ATCC 21756	1010	183	235	375	425	0.96	43.3	101	53	35.849	19	7
ref|WP_352811261.1|;gb|MER9459667.1|	WP_352811261;MER9459667	2956940	Mesorhizobium sp. M0387	725	159	236	196	282	0.96	43.3	101	88	31.818	28	10
ref|WP_333953244.1|	WP_333953244	185951	Sphingomonas aerolata	998	182	243	372	431	0.96	43.3	101	62	30.645	19	8
ref|WP_107045373.1|	WP_107045373	1379700	Sphingomonas sp. STIS6.2	998	182	243	372	431	0.96	43.3	101	62	30.645	19	8
ref|WP_183936451.1|	WP_183936451	2586981	Sphingomonas sp. BK481	998	182	243	372	431	0.96	43.3	101	62	30.645	19	8
ref|WP_192008514.1|;gb|MBD8470536.1|	WP_192008514;MBD8470536	2775274	Sphingomonas sp. CFBP 8765	999	182	243	373	432	0.96	43.3	101	62	30.645	19	8
gb|MBB3587292.1|	MBB3587292	2586981	Sphingomonas sp. BK481	999	182	243	373	432	0.96	43.3	101	62	30.645	19	8
ref|WP_062093516.1|;gb|AZS22151.1|	WP_062093516;AZS22151	2648921	Caulobacter sp. FWC26;Caulobacter sp. CCH5-E12;Caulobacter sp. 3R27C2-B;unclassified Caulobacter	1003	196	273	40	117	0.96	43.3	101	82	26.829	22	12
ref|WP_062093516.1|;gb|AZS22151.1|	WP_062093516;AZS22151	2648921	Caulobacter sp. FWC26;Caulobacter sp. CCH5-E12;Caulobacter sp. 3R27C2-B;unclassified Caulobacter	1003	182	258	372	444	5.6	40.9	95	77	31.169	24	12
ref|WP_075823275.1|;dbj|GAV36346.1|	WP_075823275;GAV36346	1926319	Roseomonas sp. TAS13	613	167	240	3	83	0.96	43.3	101	82	28.049	23	10
ref|WP_235524933.1|	WP_235524933	1736465	Caulobacter sp. Root1455	517	187	236	29	86	0.96	42.9	100	58	31.034	18	7
ref|WP_159512709.1|	WP_159512709	2653172	Sphingomonas sp. T1	998	182	243	372	431	0.97	43.3	101	62	30.645	19	8
emb|VXD00376.1|	VXD00376	2653172	Sphingomonas sp. T1	999	182	243	373	432	0.97	43.3	101	62	30.645	19	8
ref|WP_227878923.1|	WP_227878923	88688	Caulobacter segnis;Caulobacter segnis ATCC 21756	1007	183	235	372	422	0.97	43.3	101	53	35.849	19	7
ref|WP_066719007.1|	WP_066719007	99597	Sphingomonas pituitosa;Sphingomonas pituitosa NBRC 102491	528	187	250	36	95	0.97	42.9	100	67	32.836	22	8
ref|WP_332786446.1|	WP_332786446	3096154	Sphingomonas sp. PB1R3	485	187	227	3	47	0.98	42.9	100	45	42.222	19	5
ref|WP_325234521.1|;tpg|HAF43249.1|	WP_325234521;HAF43249	1912891	Sphingobium sp.	1007	183	235	375	425	0.98	43.3	101	53	35.849	19	8
ref|WP_325234521.1|;tpg|HAF43249.1|	WP_325234521;HAF43249	1912891	Sphingobium sp.	1007	196	240	42	90	2.6	42.1	98	49	32.653	16	8
tpg|HKS88736.1|	HKS88736	2910174	Stellaceae bacterium	703	182	235	50	105	0.98	43.3	101	56	37.5	21	7
tpg|HUC69674.1|	HUC69674	2910174	Stellaceae bacterium	315	187	240	40	95	0.98	42.5	99	56	39.286	22	7
ref|WP_141850882.1|;gb|TQF85226.1|	WP_141850882;TQF85226	2592070	Elioraea sp. Yellowstone	609	167	240	3	83	0.99	43.3	101	82	32.927	27	10
gb|MCH2037873.1|	MCH2037873	2026788	Rickettsiales bacterium	641	186	232	1	50	0.99	43.3	101	50	32	16	6
ref|WP_231736096.1|	WP_231736096	2614943	Sphingopyxis sp. HIX;Sphingopyxis sp. HXXIV;unclassified Sphingopyxis	545	187	270	42	131	0.99	42.9	100	95	34.737	33	11
gb|MDB5671473.1|	MDB5671473	1913988	Alphaproteobacteria bacterium	817	183	258	390	461	0.99	43.3	101	76	31.579	24	10
ref|WP_152555397.1|;gb|MDY1007847.1|	WP_152555397;MDY1007847	196159	unclassified Sphingomonas;Sphingomonas sp. FUKUSWIS1;Sphingomonas sp. CFBP9019	998	182	243	372	431	0.99	43.3	101	62	30.645	19	8
ref|WP_156360338.1|;gb|MDY0968227.1|;gb|USR02050.1|	WP_156360338;MDY0968227;USR02050	13687	Sphingomonas;Sphingomonas aerolata;Sphingomonas sp. Leaf226;Sphingomonas sp. CFBP9021	998	182	243	372	431	0.99	43.3	101	62	30.645	19	8
ref|WP_156363321.1|;gb|MBD8549367.1|	WP_156363321;MBD8549367	196159	unclassified Sphingomonas;Sphingomonas sp. Leaf30;Sphingomonas sp. CFBP 8764	998	182	243	372	431	0.99	43.3	101	62	30.645	19	8
gb|KQN22335.1|	KQN22335	1736213	Sphingomonas sp. Leaf30	999	182	243	373	432	0.99	43.3	101	62	30.645	19	8
gb|KQM94835.1|	KQM94835	1735691	Sphingomonas sp. Leaf226	999	182	243	373	432	0.99	43.3	101	62	30.645	19	8
tpg|HEY2179641.1|	HEY2179641	1978230	Caulobacteraceae bacterium	514	161	243	93	176	0.99	42.9	100	85	27.059	23	11
ref|WP_183944206.1|;gb|MBB3693378.1|	WP_183944206;MBB3693378	2586972	Sphingomonas sp. BK580	1003	197	346	45	183	0.99	43.3	101	156	23.077	36	28
ref|WP_183944206.1|;gb|MBB3693378.1|	WP_183944206;MBB3693378	2586972	Sphingomonas sp. BK580	1003	131	235	324	427	3.1	41.7	97	114	29.825	34	28
ref|WP_370535280.1|;gb|MEZ0280714.1|	WP_370535280;MEZ0280714	1965321	Methyloceanibacter sp.	351	188	227	45	86	0.99	42.9	100	42	50	21	5
gb|MCA3431773.1|	MCA3431773	1869190	Roseomonas sp.	611	165	240	1	83	1	43.3	101	84	29.762	25	10
ref|WP_369059004.1|;gb|XDO96150.1|	WP_369059004;XDO96150	3161137	Caulobacter sp. 73W	1002	196	286	39	118	1	43.3	101	95	24.211	23	12
ref|WP_184381961.1|;gb|MBB3897011.1|	WP_184381961;MBB3897011	455361	Roseococcus suduntuyensis	613	167	240	3	83	1	43.3	101	82	28.049	23	10
ref|WP_127409615.1|;gb|RWX71885.1|;gb|TIV48079.1|	WP_127409615;RWX71885;TIV48079	2496746	Mesorhizobium sp.;Mesorhizobium sp. M2A.F.Ca.ET.039.01.1.1	745	179	228	34	86	1	43.3	101	53	33.962	18	7
ref|WP_075150911.1|;gb|APR51934.1|;gb|MDC7812447.1|;gb|RSU22737.1|;gb|RSU30788.1|;gb|RSU31883.1|	WP_075150911;APR51934;MDC7812447;RSU22737;RSU30788;RSU31883	93064	Sphingomonas koreensis	456	188	305	30	139	1	42.9	100	121	25.62	31	15
ref|WP_176499614.1|;dbj|BCA61960.1|	WP_176499614;BCA61960	1517554	Sphingomonas sp. HMP9	1025	188	258	398	464	1	43.3	101	72	34.722	25	13
ref|WP_176499614.1|;dbj|BCA61960.1|	WP_176499614;BCA61960	1517554	Sphingomonas sp. HMP9	1025	197	286	57	136	8.4	40.2	93	95	24.211	23	13
ref|WP_243911830.1|;gb|MCJ2044745.1|	WP_243911830;MCJ2044745	2836657	Methylobacterium sp. J-078	462	158	231	46	118	1	42.9	100	75	33.333	25	10
ref|WP_207418925.1|	WP_207418925	2768162	Roseomonas haemaphysalidis	747	159	243	23	109	1	43.3	101	89	31.461	28	11
ref|WP_305173034.1|;gb|MDP1027329.1|	WP_305173034;MDP1027329	3063994	Sphingomonas sp. KR1UV-12	1021	187	235	390	436	1	43.3	101	49	38.776	19	6
ref|WP_374468423.1|	WP_374468423	1917215	Ferrovibrio sp.	413	188	236	36	87	1	42.9	100	52	40.385	21	6
ref|WP_111471759.1|;gb|RAI57061.1|	WP_111471759;RAI57061	2230885	Roseicella frigidaeris	610	165	240	1	83	1	43.3	101	84	29.762	25	10
ref|WP_208789606.1|;dbj|GGL26239.1|	WP_208789606;GGL26239	2010972	Caulobacter rhizosphaerae	543	182	227	35	83	1	42.9	100	50	40	20	6
ref|WP_310030936.1|;gb|MDR6531119.1|	WP_310030936;MDR6531119	2010972	Caulobacter rhizosphaerae	543	182	227	35	83	1	42.9	100	50	40	20	6
ref|WP_019013901.1|	WP_019013901	457934	Elioraea tepidiphila;Elioraea tepidiphila DSM 17972	609	167	240	3	83	1	43.3	101	82	32.927	27	10
ref|WP_171614010.1|;gb|NOG72507.1|	WP_171614010;NOG72507	2730925	Roseicella sp. DB1501	865	191	235	53	100	1	43.3	101	48	47.917	23	6
ref|WP_374300661.1|	WP_374300661	1917215	Ferrovibrio sp.	413	188	236	36	87	1	42.9	100	52	40.385	21	6
gb|PSH58862.1|;gb|TYR39448.1|	PSH58862;TYR39448	1149773	Phyllobacterium endophyticum	786	181	253	239	314	1	43.3	101	76	34.211	26	10
gb|RYI99717.1|	RYI99717	1909293	Acetobacteraceae bacterium	557	191	243	53	109	1	42.9	100	57	42.105	24	7
ref|WP_216840044.1|;gb|MBU8541506.1|;gb|MFC3003598.1|	WP_216840044;MBU8541506;MFC3003598	430521	Falsiroseomonas tokyonensis	613	167	240	3	83	1	42.9	100	82	28.049	23	10
ref|WP_125975236.1|;gb|RSV39617.1|;gb|RSV47682.1|	WP_125975236;RSV39617;RSV47682	196159	unclassified Sphingomonas;Sphingomonas sp. ABOLD;Sphingomonas sp. ABOLE	1006	196	240	42	90	1	43.3	101	49	38.776	19	9
ref|WP_125975236.1|;gb|RSV39617.1|;gb|RSV47682.1|	WP_125975236;RSV39617;RSV47682	196159	unclassified Sphingomonas;Sphingomonas sp. ABOLD;Sphingomonas sp. ABOLE	1006	183	253	375	441	6.2	40.6	94	71	35.211	25	9
gb|MDP2619914.1|	MDP2619914	1909294	Hyphomicrobiales bacterium	845	176	287	399	510	1	43.3	101	119	28.571	34	15
ref|WP_245419003.1|;gb|MBB3238205.1|	WP_245419003;MBB3238205	1149773	Phyllobacterium endophyticum	797	181	253	250	325	1	43.3	101	76	34.211	26	10
gb|MCA3424946.1|	MCA3424946	1869190	Roseomonas sp.	587	165	240	1	83	1	42.9	100	84	29.762	25	10
ref|WP_159644281.1|	WP_159644281	2653173	Sphingorhabdus sp. 109	314	434	661	90	288	1	42.5	99	236	18.644	44	30
ref|WP_188901404.1|;dbj|GGG39579.1|	WP_188901404;GGG39579	2041189	Caldovatus sediminis	611	165	240	1	83	1	42.9	100	84	32.143	27	10
ref|WP_171612602.1|;gb|NOG71333.1|	WP_171612602;NOG71333	2730925	Roseicella sp. DB1501	774	140	228	129	225	1.1	43.3	101	97	30.928	30	12
gb|KRA70607.1|	KRA70607	1736579	Caulobacter sp. Root656	538	182	227	30	78	1.1	42.9	100	50	40	20	6
ref|WP_162146114.1|	WP_162146114	171674	Inquilinus limosus;Inquilinus limosus DSM 16000	498	126	233	28	125	1.1	42.9	100	109	22.018	24	14
ref|WP_374551986.1|	WP_374551986	13690	Sphingobium yanoikuyae	712	136	250	12	111	1.1	43.3	101	116	23.276	27	15
ref|WP_129925867.1|;gb|RYM13519.1|	WP_129925867;RYM13519	1132417	Sphingobium cupriresistens	312	516	640	171	282	1.1	42.5	99	127	21.26	27	16
ref|WP_196225313.1|;gb|QPI73053.1|;dbj|BDX74421.1|;dbj|GLV26185.1|	WP_196225313;QPI73053;BDX74421;GLV26185	2789327	Sphingobium sp. Cam5-1;Sphingobium sp. TomTYG45;Sphingobium sp. TomTYG64	312	434	629	88	272	1.1	42.5	99	209	17.225	36	26
ref|WP_179188020.1|	WP_179188020	1985172	Sphingomonas sp. IBVSS2	452	188	227	1	39	1.1	42.9	100	40	45	18	5
ref|WP_025292748.1|;gb|AHE54543.1|	WP_025292748;AHE54543	397260	Sphingomonas sanxanigenens;Sphingomonas sanxanigenens DSM 19645 = NX02	526	187	236	38	95	1.1	42.9	100	58	37.931	22	7
gb|MEP7008359.1|	MEP7008359	1895847	Sphingomonas bacterium	479	190	242	39	95	1.1	42.9	100	57	33.333	19	7
ref|WP_354073022.1|;gb|MET3667644.1|	WP_354073022;MET3667644	3156420	Caulobacter sp. 1776	1012	183	243	377	435	1.1	43.3	101	61	34.426	21	8
emb|VWX59059.1|	VWX59059	2653173	Sphingorhabdus sp. 109	336	434	661	112	310	1.1	42.5	99	236	18.644	44	30
tpg|HWY63357.1|	HWY63357	1978228	Rhizomicrobium sp.	453	190	275	45	145	1.1	42.9	100	102	23.529	24	11
gb|MBI3451801.1|	MBI3451801	2026786	Rhodospirillales bacterium	598	185	224	54	96	1.1	42.9	100	43	41.86	18	5
ref|WP_039093863.1|;gb|KHL25470.1|	WP_039093863;KHL25470	1572751	Croceibacterium mercuriale	527	187	228	43	87	1.1	42.9	100	45	46.667	21	6
gb|RFD18550.1|	RFD18550	2766577	Komagataeibacter melaceti	133	187	239	64	122	1.1	40.6	94	59	40.678	24	7
tpg|HTP82787.1|	HTP82787	1913988	Alphaproteobacteria bacterium	430	183	236	38	97	1.1	42.9	100	62	37.097	23	7
ref|WP_309773105.1|;gb|MDR6302724.1|	WP_309773105;MDR6302724	29421	Nitrobacter vulgaris	766	183	277	274	374	1.1	43.3	101	101	23.762	24	12
ref|WP_395681407.1|	WP_395681407	1932117	Inquilinus sp.	733	184	253	185	257	1.1	43.3	101	73	35.616	26	9
ref|WP_380797810.1|;gb|MFC3442254.1|	WP_380797810;MFC3442254	432308	Sphingobium rhizovicinum	312	516	629	171	272	1.1	42.5	99	116	19.828	23	15
ref|WP_149648843.1|;gb|KAA1057158.1|	WP_149648843;KAA1057158	2970906	Azospirillum argentinense	674	187	245	90	155	1.1	42.9	100	66	40.909	27	8
ref|WP_377282148.1|;gb|MFC3078290.1|;gb|MFD1785195.1|	WP_377282148;MFC3078290;MFD1785195	2665495	Phenylobacterium terrae	618	190	227	7	47	1.1	42.9	100	41	51.22	21	5
tpg|HTP82901.1|	HTP82901	1913988	Alphaproteobacteria bacterium	566	190	243	185	240	1.1	42.9	100	56	33.929	19	7
ref|WP_353445686.1|;gb|MES3090208.1|;gb|MES3135440.1|;gb|MES3144107.1|	WP_353445686;MES3090208;MES3135440;MES3144107	185951	Sphingomonas aerolata	998	182	243	372	431	1.1	43.3	101	62	30.645	19	8
ref|WP_056455856.1|;gb|KQM36438.1|	WP_056455856;KQM36438	1735676	Sphingomonas sp. Leaf10	999	181	270	374	453	1.1	43.3	101	93	29.032	27	12
ref|WP_056455856.1|;gb|KQM36438.1|	WP_056455856;KQM36438	1735676	Sphingomonas sp. Leaf10	999	197	269	41	116	2.9	41.7	97	80	31.25	25	12
ref|WP_055456226.1|;emb|CUA97856.1|	WP_055456226;CUA97856	466044	Pannonibacter indicus	465	413	634	144	340	1.1	42.9	100	233	15.021	35	29
ref|WP_088185056.1|	WP_088185056	627495	Sphingobium sp. Z007	1007	196	241	42	91	1.1	43.3	101	50	38	19	6
ref|WP_111400287.1|;gb|PZW38735.1|	WP_111400287;PZW38735	990373	Humitalea rosea	613	167	240	3	83	1.1	42.9	100	82	28.049	23	10
ref|WP_097063442.1|;emb|SOB86410.1|	WP_097063442;SOB86410	1141890	Sphingomonas guangdongensis	1024	183	235	393	443	1.1	43.3	101	53	41.509	22	7
ref|WP_077547648.1|;gb|MBB6180995.1|;emb|CAD6601781.1|	WP_077547648;MBB6180995;CAD6601781	1335061	Pseudorhizobium flavum	457	498	632	268	394	1.1	42.9	100	139	18.705	26	18
ref|WP_142588683.1|;emb|CAD7045255.1|	WP_142588683;CAD7045255	1233081	Pseudorhizobium halotolerans	457	498	632	268	394	1.1	42.9	100	139	18.705	26	18
ref|WP_051116724.1|	WP_051116724	1112216	Sphingomonas sp. PAMC 26617	997	183	258	363	434	1.1	43.3	101	76	34.211	26	10
ref|WP_141854363.1|;gb|TQF77912.1|	WP_141854363;TQF77912	2592070	Elioraea sp. Yellowstone	611	165	240	1	83	1.1	42.9	100	84	30.952	26	10
ref|WP_069338798.1|;gb|MDG2511505.1|	WP_069338798;MDG2511505	13690	Sphingobium yanoikuyae	526	187	235	33	89	1.1	42.9	100	57	35.088	20	6
ref|WP_313912812.1|;gb|WNO52403.1|	WP_313912812;WNO52403	3075605	Stakelama saccharophila	549	165	235	23	101	1.1	42.9	100	79	30.38	24	9
gb|MDE1145651.1|	MDE1145651	2952893	Azospirillaceae bacterium	862	175	239	126	193	1.1	43.3	101	68	30.882	21	9
tpg|HEY5607063.1|	HEY5607063	1913988	Alphaproteobacteria bacterium	394	191	233	39	83	1.1	42.5	99	45	44.444	20	6
ref|WP_295106385.1|	WP_295106385	158749	uncultured Caulobacter sp.	475	188	265	53	126	1.1	42.9	100	78	29.487	23	10
ref|WP_345851226.1|;gb|MEN2712395.1|;gb|MFJ5929347.1|	WP_345851226;MEN2712395;MFJ5929347	196159	unclassified Sphingomonas;Sphingomonas sp. VL_57B;Sphingomonas sp. NPDC092440	452	188	227	1	39	1.1	42.9	100	40	45	18	5
ref|WP_272799849.1|;gb|WCP12833.1|	WP_272799849;WCP12833	2930091	Sphingobium sp. AntQ-1	312	516	640	171	282	1.1	42.5	99	127	21.26	27	16
gb|MCA3450826.1|	MCA3450826	1062	Rhodobacter sp.	611	165	240	1	83	1.1	42.9	100	84	29.762	25	10
ref|WP_371074109.1|;gb|MEZ2211435.1|	WP_371074109;MEZ2211435	3056949	Sinorhizobium sp. CB7	664	181	270	117	207	1.1	42.9	100	93	27.957	26	12
gb|MDF2116062.1|	MDF2116062	3032367	Roseiarcaceae bacterium H3SJ34-1	684	191	273	50	137	1.1	42.9	100	92	27.174	25	11
ref|WP_082443172.1|	WP_082443172	196159	unclassified Sphingomonas;Sphingomonas sp. Leaf16;Sphingomonas sp. Leaf32	497	190	252	112	176	1.1	42.9	100	66	31.818	21	8
ref|WP_012567542.1|;gb|ACI99758.1|	WP_012567542;ACI99758	34018	Rhodospirillum centenum;Rhodospirillum centenum SW	760	185	227	1	45	1.1	42.9	100	45	46.667	21	6
tpg|HEX7008041.1|	HEX7008041	1913988	Alphaproteobacteria bacterium	419	188	235	38	89	1.1	42.9	100	52	44.231	23	6
ref|WP_295105900.1|	WP_295105900	158749	uncultured Caulobacter sp.	1003	196	272	41	117	1.1	43.3	101	81	28.395	23	10
ref|WP_281978033.1|	WP_281978033	1335061	Pseudorhizobium flavum	457	498	632	268	394	1.1	42.9	100	139	18.705	26	18
ref|WP_062448072.1|	WP_062448072	442	Gluconobacter oxydans	500	160	237	65	142	1.1	42.9	100	82	35.366	29	10
ref|WP_206757870.1|	WP_206757870	2775314	Sphingomonas sp. CFBP 13706	484	190	252	99	163	1.1	42.9	100	66	33.333	22	8
ref|WP_184060094.1|;gb|MBB5716584.1|	WP_184060094;MBB5716584	1344948	Sphingomonas aerophila	999	159	346	4	179	1.1	43.3	101	195	20.513	40	25
ref|WP_184060094.1|;gb|MBB5716584.1|	WP_184060094;MBB5716584	1344948	Sphingomonas aerophila	999	188	243	378	431	6.4	40.6	94	56	33.929	19	25
ref|WP_056482654.1|;gb|KQM56652.1|	WP_056482654;KQM56652	1735679	Sphingomonas sp. Leaf208	1011	196	286	44	124	1.1	43.3	101	96	26.042	25	13
ref|WP_056482654.1|;gb|KQM56652.1|	WP_056482654;KQM56652	1735679	Sphingomonas sp. Leaf208	1011	188	258	386	452	1.2	42.9	100	71	33.803	24	13
ref|WP_373472334.1|	WP_373472334	392610	Sphingorhabdus lacus	310	474	629	125	270	1.1	42.5	99	159	17.61	28	20
tpg|HSX54368.1|	HSX54368	28214	Sphingomonas sp.	455	188	305	30	139	1.1	42.9	100	121	25.62	31	15
ref|WP_010216107.1|	WP_010216107	1112213	Sphingomonas sp. PAMC 26621	1016	183	255	382	450	1.1	43.3	101	73	28.767	21	10
ref|WP_313349089.1|	WP_313349089	267	Paracoccus sp. (in: a-proteobacteria)	1327	187	238	777	826	1.1	43.3	101	52	32.692	17	7
ref|WP_332782973.1|	WP_332782973	3096156	Sphingomonas sp. PB2P19	999	183	235	373	423	1.2	43.3	101	53	41.509	22	7
ref|WP_027285862.1|	WP_027285862	182403	Rubritepida flocculans;Rubritepida flocculans DSM 14296	610	165	240	1	83	1.2	42.9	100	84	30.952	26	10
ref|WP_019368898.1|;gb|KTF68768.1|	WP_019368898;KTF68768	196159	Sphingomonas sp. ATCC 31555;unclassified Sphingomonas;Sphingomonas sp. WG	1005	196	240	42	90	1.2	43.3	101	49	38.776	19	6
tpg|HMK91034.1|	HMK91034	1911079	Methylocystis sp.	780	187	233	97	148	1.2	42.9	100	52	34.615	18	6
ref|WP_230163843.1|;emb|CAH0127384.1|	WP_230163843;CAH0127384	2845823	Roseomonas sp. CECT 9278	611	165	240	1	83	1.2	42.9	100	84	29.762	25	10
gb|MBD8737383.1|	MBD8737383	2775314	Sphingomonas sp. CFBP 13706	469	190	252	84	148	1.2	42.9	100	66	33.333	22	8
gb|RZM37132.1|	RZM37132	28214	Sphingomonas sp.	1011	196	286	44	124	1.2	43.3	101	96	26.042	25	13
gb|RZM37132.1|	RZM37132	28214	Sphingomonas sp.	1011	188	258	386	452	1.2	42.9	100	71	33.803	24	13
ref|WP_333669538.1|	WP_333669538	457934	Elioraea tepidiphila	609	165	240	1	83	1.2	42.9	100	84	30.952	26	10
ref|WP_404338621.1|;gb|XKH85611.1|	WP_404338621;XKH85611	3234199	Sphingomonas sp. MMS12-HWE2-04	1004	187	235	377	423	1.2	42.9	100	49	36.735	18	6
tpg|HWC63112.1|	HWC63112	1978228	Rhizomicrobium sp.	426	177	299	16	134	1.2	42.5	99	129	26.357	34	16
ref|WP_246663675.1|	WP_246663675	1149773	Phyllobacterium endophyticum	797	181	253	250	325	1.2	42.9	100	76	34.211	26	10
ref|WP_129554656.1|;gb|AZO04591.1|;gb|TIU57920.1|	WP_129554656;AZO04591;TIU57920	2493670	Mesorhizobium sp.;Mesorhizobium sp. M2A.F.Ca.ET.043.02.1.1	768	131	241	206	325	1.2	42.9	100	122	25.41	31	15
gb|PZQ56454.1|	PZQ56454	205844	Novosphingobium pentaromativorans	1029	188	235	401	446	1.2	42.9	100	48	43.75	21	6
ref|WP_352797502.1|;gb|MER9763107.1|	WP_352797502;MER9763107	2956891	Mesorhizobium sp. M0138	908	161	223	175	240	1.2	42.9	100	66	28.788	19	8
ref|WP_198373258.1|	WP_198373258	2748667	Roseomonas rosulenta	645	189	237	51	102	1.2	42.9	100	52	46.154	24	6
ref|WP_159830554.1|;dbj|GFE74590.1|	WP_159830554;GFE74590	2682474	Novosphingobium sp. TCA1	1015	196	240	45	97	1.2	42.9	100	53	39.623	21	7
ref|WP_159830554.1|;dbj|GFE74590.1|	WP_159830554;GFE74590	2682474	Novosphingobium sp. TCA1	1015	188	235	387	432	7.5	40.6	94	48	41.667	20	7
gb|TXR46922.1|	TXR46922	1149773	Phyllobacterium endophyticum	786	181	253	239	314	1.2	42.9	100	76	34.211	26	10
ref|WP_184000649.1|	WP_184000649	1268553	Sphingomonas kyeonggiensis	995	188	243	378	431	1.2	42.9	100	56	35.714	20	7
gb|MBB4101085.1|	MBB4101085	1268553	Sphingomonas kyeonggiensis	996	188	243	379	432	1.2	42.9	100	56	35.714	20	7
emb|SFK55602.1|	SFK55602	1566283	Sphingomonas sp. NFR04	1004	196	240	40	88	1.2	42.9	100	49	36.735	18	9
emb|SFK55602.1|	SFK55602	1566283	Sphingomonas sp. NFR04	1004	183	253	373	439	4.5	41.3	96	71	35.211	25	9
ref|WP_093299341.1|	WP_093299341	1566283	Sphingomonas sp. NFR04	1006	196	240	42	90	1.2	42.9	100	49	36.735	18	9
ref|WP_093299341.1|	WP_093299341	1566283	Sphingomonas sp. NFR04	1006	183	253	375	441	4.5	41.3	96	71	35.211	25	9
ref|WP_206935742.1|	WP_206935742	35813	Roseococcus thiosulfatophilus	797	189	237	49	99	1.2	42.9	100	51	33.333	17	6
tpg|HMJ32079.1|	HMJ32079	2021379	Xanthobacteraceae bacterium	545	190	291	52	150	1.2	42.9	100	110	26.364	29	13
gb|MBX6741341.1|	MBX6741341	1909293	Acetobacteraceae bacterium	611	165	240	1	83	1.2	42.9	100	84	30.952	26	10
ref|WP_375440437.1|	WP_375440437	158754	uncultured Sphingomonas sp.	1006	188	258	374	440	1.2	42.9	100	71	35.211	25	9
ref|WP_267393418.1|	WP_267393418	196159	unclassified Sphingomonas;Sphingomonas sp. GC_Shp_5;Sphingomonas sp. GC_Shp_4;Sphingomonas sp. GC_Shp_1	1009	183	239	377	431	1.2	42.9	100	57	29.825	17	7
ref|WP_099577293.1|;gb|PIB91837.1|	WP_099577293;PIB91837	69664	Caulobacter sp. FWC2	1011	183	243	376	434	1.2	42.9	100	61	34.426	21	8
gb|NKB19121.1|	NKB19121	1913988	Alphaproteobacteria bacterium	479	178	264	22	114	1.2	42.9	100	93	24.731	23	11
gb|MCZ8280013.1|	MCZ8280013	1909293	Acetobacteraceae bacterium	611	165	240	1	83	1.2	42.9	100	84	29.762	25	10
ref|WP_347270347.1|	WP_347270347	439228	Rhizorhabdus histidinilytica	744	158	238	107	191	1.2	42.9	100	85	35.294	30	11
gb|WEJ98685.1|	WEJ98685	3121370	Candidatus Sphingomonas phytovorans	382	188	267	1	82	1.2	42.5	99	82	26.829	22	10
gb|MCB9947183.1|	MCB9947183	1898112	Rhodospirillaceae bacterium	683	183	229	35	85	1.2	42.9	100	51	39.216	20	6
ref|WP_298398729.1|	WP_298398729	1912891	Sphingobium sp.	1016	183	239	383	437	1.2	42.9	100	57	35.088	20	7
ref|WP_126665536.1|	WP_126665536	1854641	Croceibacterium ferulae	455	189	295	32	135	1.2	42.5	99	111	27.928	31	14
gb|MCA3290767.1|;gb|MCA3295939.1|	MCA3290767;MCA3295939	1869190	Roseomonas sp.	611	165	240	1	83	1.2	42.9	100	84	28.571	24	10
gb|MBV9520254.1|	MBV9520254	1909294	Hyphomicrobiales bacterium	514	233	337	10	125	1.2	42.9	100	125	23.2	29	14
ref|WP_066700363.1|;dbj|BBD98612.1|	WP_066700363;BBD98612	135719	Sphingobium amiense;Sphingobium amiense NBRC 102518	312	516	629	171	272	1.2	42.1	98	116	21.552	25	15
ref|WP_162243228.1|	WP_162243228	1736374	Devosia sp. Leaf420	427	474	567	126	208	1.2	42.5	99	96	23.958	23	12
ref|WP_158901244.1|;gb|QGY81253.1|;tpg|HNW19389.1|	WP_158901244;QGY81253;HNW19389	392610	Sphingorhabdus lacus	310	474	629	125	270	1.2	42.1	98	159	17.61	28	20
ref|WP_297856818.1|;dbj|GIX10383.1|	WP_297856818;GIX10383	2185103	Elioraea sp.	608	167	240	3	83	1.2	42.9	100	82	31.707	26	10
ref|WP_166175960.1|	WP_166175960	1104773	Altererythrobacter segetis	1005	188	243	379	432	1.2	42.9	100	56	37.5	21	7
ref|WP_132095488.1|;gb|TCS10015.1|	WP_132095488;TCS10015	2512117	Caulobacter sp. BK020	1012	183	243	377	435	1.2	42.9	100	61	36.066	22	8
gb|NJK91919.1|	NJK91919	2066513	Blastochloris sp.	614	182	237	3	62	1.2	42.9	100	60	31.667	19	7
gb|MCA3376249.1|	MCA3376249	1869190	Roseomonas sp.	449	189	231	183	227	1.2	42.5	99	45	44.444	20	6
ref|WP_377359171.1|;gb|MFC7333834.1|	WP_377359171;MFC7333834	201185	Rhodocista pekingensis	760	185	227	1	45	1.3	42.9	100	45	46.667	21	6
gb|MDW8399303.1|	MDW8399303	1909293	Acetobacteraceae bacterium	582	165	240	1	83	1.3	42.9	100	84	30.952	26	10
gb|MBW8744653.1|	MBW8744653	28214	Sphingomonas sp.	1011	175	235	374	432	1.3	42.9	100	62	35.484	22	8
ref|WP_307138538.1|;gb|MDQ1079964.1|	WP_307138538;MDQ1079964	204525	Pseudoroseomonas cervicalis	817	191	231	53	96	1.3	42.9	100	44	47.727	21	5
ref|WP_380778823.1|	WP_380778823	3093859	Sphingomonas sp. R86520	1016	188	258	391	457	1.3	42.9	100	71	32.394	23	13
ref|WP_380778823.1|	WP_380778823	3093859	Sphingomonas sp. R86520	1016	197	286	50	129	1.8	42.5	99	95	26.316	25	13
ref|WP_316233730.1|	WP_316233730	3057333	Bradyrhizobium sp. SZCCHNPS2010	803	159	262	405	509	1.3	42.9	100	106	22.642	24	14
ref|WP_249868794.1|;gb|MCL6679921.1|	WP_249868794;MCL6679921	2908207	Sphingomonas anseongensis	653	187	230	134	179	1.3	42.9	100	46	39.13	18	6
ref|WP_244479420.1|	WP_244479420	2613769	Rhizobium sp. Leaf383;Rhizobium sp. Leaf384;unclassified Rhizobium	816	179	255	259	338	1.3	42.9	100	80	28.75	23	10
ref|WP_066772752.1|;dbj|GGD57579.1|	WP_066772752;GGD57579	1703339	Croceicoccus mobilis	543	190	286	39	134	1.3	42.9	100	105	28.571	30	13
ref|WP_353465035.1|;gb|MES3081457.1|	WP_353465035;MES3081457	185950	Sphingomonas faeni	1002	188	258	377	443	1.3	42.9	100	71	33.803	24	13
ref|WP_353465035.1|;gb|MES3081457.1|	WP_353465035;MES3081457	185950	Sphingomonas faeni	1002	197	286	36	115	2.9	41.7	97	95	25.263	24	13
gb|MCA3344124.1|	MCA3344124	1869190	Roseomonas sp.	512	165	240	1	83	1.3	42.5	99	84	30.952	26	10
ref|WP_196407048.1|;gb|MBG0808564.1|	WP_196407048;MBG0808564	2785786	Methylosinus sp. H3A	312	87	260	60	236	1.3	42.1	98	190	21.053	40	23
gb|MCA3307057.1|	MCA3307057	1869190	Roseomonas sp.	611	165	240	1	83	1.3	42.9	100	84	29.762	25	10
ref|WP_325361088.1|;tpg|HTM80078.1|	WP_325361088;HTM80078	1872648	Asticcacaulis sp.	1011	188	243	384	437	1.3	42.9	100	56	35.714	20	7
ref|WP_325361088.1|;tpg|HTM80078.1|	WP_325361088;HTM80078	1872648	Asticcacaulis sp.	1011	197	241	47	95	2.1	42.1	98	49	38.776	19	7
tpg|HEY5732342.1|	HEY5732342	1965321	Methyloceanibacter sp.	353	188	227	47	88	1.3	42.5	99	42	50	21	5
ref|WP_056452740.1|;gb|KQM41608.1|	WP_056452740;KQM41608	1735676	Sphingomonas sp. Leaf10	490	181	392	10	196	1.3	42.5	99	214	19.626	42	28
ref|WP_247362179.1|;gb|MCK1322160.1|	WP_247362179;MCK1322160	2782630	Bradyrhizobium sp. 156	638	187	235	169	219	1.3	42.9	100	51	45.098	23	6
gb|MCA3315399.1|	MCA3315399	1869190	Roseomonas sp.	611	165	240	1	83	1.3	42.9	100	84	30.952	26	10
gb|MCA3333102.1|;gb|MCA3405532.1|	MCA3333102;MCA3405532	1869190	Roseomonas sp.	611	165	240	1	83	1.3	42.9	100	84	29.762	25	10
gb|MBA4769308.1|	MBA4769308	1912891	Sphingobium sp.	1012	183	243	378	436	1.3	42.9	100	61	34.426	21	14
gb|MBA4769308.1|	MBA4769308	1912891	Sphingobium sp.	1012	197	286	43	121	9.3	40.2	93	94	25.532	24	14
ref|WP_019015900.1|	WP_019015900	457934	Elioraea tepidiphila;Elioraea tepidiphila DSM 17972	610	165	240	1	83	1.3	42.9	100	84	30.952	26	10
tpg|HAH64675.1|	HAH64675	1909294	Hyphomicrobiales bacterium	323	188	231	29	74	1.3	42.1	98	46	47.826	22	6
ref|WP_077509264.1|;gb|AQR73309.1|	WP_077509264;AQR73309	1938607	Sphingomonas sp. LM7	1012	183	243	378	436	1.3	42.9	100	61	36.066	22	8
ref|WP_372000350.1|;gb|XEU24104.1|	WP_372000350;XEU24104	171437	Tistrella mobilis	546	177	256	22	99	1.3	42.5	99	81	28.395	23	10
dbj|BDX55422.1|	BDX55422	3028879	Sphingobium sp. RC1	312	434	629	88	272	1.3	42.1	98	209	17.225	36	26
gb|MBV8449171.1|	MBV8449171	1909294	Hyphomicrobiales bacterium	530	233	337	10	125	1.3	42.5	99	125	24.8	31	14
gb|RYD67359.1|	RYD67359	1978525	Sphingomonadales bacterium	545	182	286	31	134	1.3	42.5	99	108	27.778	30	14
ref|WP_318650345.1|;gb|WPB86373.1|	WP_318650345;WPB86373	1225128	Sediminicoccus rosea	613	167	240	3	83	1.3	42.9	100	82	28.049	23	10
gb|MDX2307188.1|	MDX2307188	82	Hyphomicrobium sp.	648	165	233	10	88	1.3	42.9	100	80	31.25	25	9
gb|MDG4603757.1|;gb|MDG4610311.1|	MDG4603757;MDG4610311	2682137	Defluviicoccus sp.	1272	187	233	122	166	1.3	42.9	100	47	42.553	20	6
ref|WP_144034214.1|	WP_144034214	1985172	Sphingomonas sp. IBVSS2	510	187	246	23	87	1.3	42.5	99	65	33.846	22	8
ref|WP_245640847.1|	WP_245640847	1549858	Sphingomonas taxi	999	197	346	41	179	1.3	42.9	100	155	21.29	33	21
ref|WP_245640847.1|	WP_245640847	1549858	Sphingomonas taxi	999	187	235	377	423	1.9	42.5	99	49	40.816	20	21
ref|WP_160121370.1|	WP_160121370	268410	Rhodovarius lipocyclicus	609	167	240	3	83	1.3	42.9	100	82	29.268	24	10
gb|MDP1027327.1|	MDP1027327	3063994	Sphingomonas sp. KR1UV-12	995	195	295	27	120	1.3	42.9	100	110	23.636	26	14
gb|MDP1027327.1|	MDP1027327	3063994	Sphingomonas sp. KR1UV-12	995	188	258	370	436	5	40.9	95	71	33.803	24	14
tpg|HVZ30397.1|	HVZ30397	1872648	Asticcacaulis sp.	531	188	227	38	80	1.3	42.5	99	43	44.186	19	5
gb|MCA3339740.1|	MCA3339740	1869190	Roseomonas sp.	611	165	240	1	83	1.3	42.9	100	84	29.762	25	10
ref|WP_170979267.1|	WP_170979267	2562313	Roseomonas sp. HF4	646	189	237	51	102	1.3	42.9	100	52	46.154	24	6
ref|WP_404338631.1|;gb|XKH85616.1|	WP_404338631;XKH85616	3234199	Sphingomonas sp. MMS12-HWE2-04	1020	182	265	389	466	1.3	42.9	100	84	32.143	27	11
ref|WP_249340452.1|	WP_249340452	2502201	Sphingomonas sp. 2SG	999	197	346	41	179	1.4	42.9	100	155	21.29	33	21
ref|WP_249340452.1|	WP_249340452	2502201	Sphingomonas sp. 2SG	999	187	235	377	423	1.9	42.5	99	49	40.816	20	21
ref|WP_380786780.1|	WP_380786780	3093860	Sphingomonas sp. R86521	999	183	235	373	423	1.4	42.9	100	53	41.509	22	7
ref|WP_214868602.1|;gb|MBT2246512.1|	WP_214868602;MBT2246512	2807634	Sphingobium sp. BHU LFT2	1012	183	243	379	437	1.4	42.9	100	61	32.787	20	8
ref|WP_169861791.1|;gb|QJR03743.1|	WP_169861791;QJR03743	13690	Sphingobium yanoikuyae	1013	183	243	380	438	1.4	42.9	100	61	32.787	20	8
ref|WP_169861791.1|;gb|QJR03743.1|	WP_169861791;QJR03743	13690	Sphingobium yanoikuyae	1013	197	241	45	93	2.4	42.1	98	49	36.735	18	8
ref|WP_370655251.1|	WP_370655251	3063994	Sphingomonas sp. KR1UV-12	1014	195	295	46	139	1.4	42.9	100	110	23.636	26	14
ref|WP_370655251.1|	WP_370655251	3063994	Sphingomonas sp. KR1UV-12	1014	188	258	389	455	5.2	40.9	95	71	33.803	24	14
ref|WP_055785722.1|;gb|KQM63543.1|;gb|KQN15159.1|;gb|KQN20694.1|	WP_055785722;KQM63543;KQN15159;KQN20694	1736212	Sphingomonas sp. Leaf16;Sphingomonas sp. Leaf29;Sphingomonas sp. Leaf32	469	190	252	84	148	1.4	42.5	99	66	31.818	21	8
gb|KQS76717.1|;gb|KQS77999.1|	KQS76717;KQS77999	1736357	Rhizobium sp. Leaf383;Rhizobium sp. Leaf384	778	179	255	221	300	1.4	42.9	100	80	28.75	23	10
ref|WP_293984315.1|;gb|PZU08962.1|	WP_293984315;PZU08962	1912891	Sphingobium sp.	312	475	630	128	273	1.4	42.1	98	160	18.75	30	20
gb|MDC1166259.1|	MDC1166259	2024849	Candidatus Pelagibacter sp.	1715	305	656	733	1077	1.4	42.9	100	379	19.789	75	46
ref|WP_332800555.1|	WP_332800555	3096157	Sphingomonas sp. PB2P12	999	183	235	373	423	1.4	42.9	100	53	35.849	19	7
ref|WP_209595027.1|;gb|MBP0616529.1|	WP_209595027;MBP0616529	2821407	Jiella mangrovi	430	85	220	161	289	1.4	42.5	99	138	26.812	37	18
ref|WP_184487204.1|;gb|MBB5691824.1|;gb|MBR0676302.1|	WP_184487204;MBB5691824;MBR0676302	1452450	Neoroseomonas alkaliterrae	610	165	240	1	83	1.4	42.5	99	84	30.952	26	10
ref|WP_104954554.1|;gb|AUW59623.1|	WP_104954554;AUW59623	2072936	Sphingobium sp. SCG-1	1013	155	243	342	437	1.4	42.9	100	98	27.551	27	12
gb|MCX7369138.1|	MCX7369138	1913988	Alphaproteobacteria bacterium	645	191	236	53	101	1.4	42.9	100	49	46.939	23	6
gb|RZM26294.1|	RZM26294	28214	Sphingomonas sp.	213	197	244	45	97	1.4	41.3	96	53	35.849	19	6
gb|AIT08014.1|	AIT08014	1549858	Sphingomonas taxi	994	197	346	36	174	1.4	42.9	100	155	21.29	33	21
gb|AIT08014.1|	AIT08014	1549858	Sphingomonas taxi	994	187	235	372	418	1.9	42.5	99	49	40.816	20	21
tpg|HEY9217915.1|	HEY9217915	1871053	Phenylobacterium sp.	638	185	227	1	46	1.4	42.5	99	46	47.826	22	6
gb|MDH3236518.1|	MDH3236518	1913988	Alphaproteobacteria bacterium	202	184	231	59	108	1.4	41.3	96	50	38	19	6
ref|WP_192146227.1|;gb|MBD8618977.1|	WP_192146227;MBD8618977	2775294	Sphingomonas sp. CFBP 13728	1005	182	238	379	433	1.4	42.9	100	57	33.333	19	7
gb|MCA3303396.1|	MCA3303396	1869190	Roseomonas sp.	329	165	240	1	83	1.4	42.1	98	84	29.762	25	10
ref|WP_185704379.1|;gb|PZU65820.1|;gb|QNG44907.1|	WP_185704379;PZU65820;QNG44907	165695	Sphingobium yanoikuyae;Sphingobium;Sphingobium sp.	1017	183	243	384	442	1.4	42.9	100	61	32.787	20	8
ref|WP_185704379.1|;gb|PZU65820.1|;gb|QNG44907.1|	WP_185704379;PZU65820;QNG44907	165695	Sphingobium yanoikuyae;Sphingobium;Sphingobium sp.	1017	197	241	49	97	2.2	42.1	98	49	36.735	18	8
ref|WP_120253553.1|;gb|MBU0930886.1|;gb|KAA9020335.1|;gb|KAA9021184.1|;gb|KAA9033546.1|;gb|MEO7465903.1|	WP_120253553;MBU0930886;KAA9020335;KAA9021184;KAA9033546;MEO7465903	165695	Sphingobium;Sphingobium limneticum;Sphingobium sp. YR657;Alphaproteobacteria bacterium;Sphingobium sp. YG1	504	181	235	18	80	1.4	42.5	99	63	36.508	23	7
ref|WP_246171455.1|	WP_246171455	1007511	Sphingobium limneticum	506	181	235	20	82	1.4	42.5	99	63	36.508	23	7
gb|MCA3583530.1|	MCA3583530	1911079	Methylocystis sp.	539	165	240	1	83	1.4	42.5	99	84	29.762	25	10
tpg|HEY9217767.1|	HEY9217767	1871053	Phenylobacterium sp.	1088	190	232	7	52	1.4	42.9	100	46	43.478	20	6
gb|KQT49720.1|	KQT49720	1736374	Devosia sp. Leaf420	449	474	567	148	230	1.4	42.5	99	96	23.958	23	12
ref|WP_025811573.1|	WP_025811573	943261	Komagataeibacter kakiaceti;Komagataeibacter kakiaceti JCM 25156	176	187	244	79	145	1.4	40.9	95	67	35.821	24	8
gb|MDE2514339.1|	MDE2514339	1913988	Alphaproteobacteria bacterium	62	187	219	30	62	1.4	38.2	88	33	57.576	19	4
gb|OSZ69971.1|	OSZ69971	1985172	Sphingomonas sp. IBVSS2	523	187	246	36	100	1.4	42.5	99	65	33.846	22	8
ref|WP_286712992.1|;gb|MBN8811668.1|;gb|XHS55652.1|	WP_286712992;MBN8811668;XHS55652	13687	Sphingomonas;Sphingomonas sp.;Sphingomonas leidyi;uncultured Sphingomonas sp.;Sphingomonas sp. 67-41	476	189	233	3	47	1.4	42.5	99	47	42.553	20	6
ref|WP_284457907.1|;gb|MDK2757453.1|	WP_284457907;MDK2757453	1550728	Blastomonas fulva	455	187	236	50	98	1.4	42.5	99	50	34	17	7
ref|WP_262259819.1|;gb|UXN63052.1|	WP_262259819;UXN63052	2978392	Phyllobacterium sp. A18/5-2	875	181	243	272	337	1.4	42.9	100	66	33.333	22	8
gb|MCA3434020.1|	MCA3434020	1869190	Roseomonas sp.	611	165	240	1	83	1.4	42.5	99	84	28.571	24	10
gb|MCA3368753.1|	MCA3368753	1869190	Roseomonas sp.	611	165	240	1	83	1.4	42.5	99	84	29.762	25	10
ref|WP_367349176.1|	WP_367349176	13690	Sphingobium yanoikuyae	1012	183	243	379	437	1.4	42.9	100	61	32.787	20	8
ref|WP_367349176.1|	WP_367349176	13690	Sphingobium yanoikuyae	1012	197	241	44	92	2.2	42.1	98	49	36.735	18	8
gb|MCA4908517.1|	MCA4908517	1869190	Roseomonas sp.	613	165	240	1	83	1.4	42.5	99	84	29.762	25	10
ref|WP_253718127.1|	WP_253718127	2735134	Sphingomonas sp. AP4-R1	538	190	242	41	95	1.4	42.5	99	56	33.929	19	7
ref|WP_313325409.1|	WP_313325409	13690	Sphingobium yanoikuyae	1007	196	240	42	90	1.4	42.9	100	49	34.694	17	8
ref|WP_313325409.1|	WP_313325409	13690	Sphingobium yanoikuyae	1007	183	235	375	425	1.9	42.5	99	54	40.741	22	8
ref|WP_373936009.1|;gb|MFB0875506.1|;gb|MFB2561006.1|	WP_373936009;MFB0875506;MFB2561006	2611147	unclassified Sphingobium;Sphingobium sp. sgz301304;Sphingobium sp. sgz301303	1011	183	243	378	436	1.4	42.9	100	61	34.426	21	8
tpg|HYE51315.1|	HYE51315	2952893	Azospirillaceae bacterium	275	188	236	5	55	1.4	41.7	97	51	41.176	21	6
ref|WP_135982896.1|;gb|NIJ19089.1|;gb|TGX46284.1|	WP_135982896;NIJ19089;TGX46284	1344951	Sphingomonas naasensis	1021	187	265	395	467	1.4	42.9	100	79	34.177	27	10
ref|WP_280129679.1|;gb|WGJ15158.1|	WP_280129679;WGJ15158	3041435	Methylocapsa sp. D3K7	831	196	250	244	304	1.4	42.9	100	61	34.426	21	7
gb|AYM60495.1|;gb|MDH6296398.1|;emb|CUX35360.1|;emb|SDK01686.1|	AYM60495;MDH6296398;CUX35360;SDK01686	1176649	Agrobacterium fabrum;Agrobacterium fabrum str. J-07	842	189	239	286	339	1.4	42.9	100	54	42.593	23	7
gb|MEI9885847.1|	MEI9885847	1978228	Rhizomicrobium sp.	520	186	258	29	99	1.4	42.5	99	76	34.211	26	10
ref|WP_328274298.1|	WP_328274298	1912891	Sphingobium sp.	1007	196	240	43	91	1.4	42.9	100	49	36.735	18	6
ref|WP_242123695.1|	WP_242123695	2933617	Sphingobium sp. Sx8-8	1009	183	235	377	427	1.4	42.9	100	53	39.623	21	7
ref|WP_082585022.1|	WP_082585022	1736578	Caulobacter sp. Root655	517	187	250	4	71	1.4	42.5	99	69	30.435	21	8
ref|WP_261937099.1|;dbj|BBF72264.1|	WP_261937099;BBF72264	296544	Sphingomonas bisphenolicum	1007	196	240	42	90	1.5	42.9	100	49	34.694	17	6
gb|QJU60761.1|	QJU60761	2735134	Sphingomonas sp. AP4-R1	532	190	242	35	89	1.5	42.5	99	56	33.929	19	7
ref|WP_183660897.1|;gb|MBB3144155.1|	WP_183660897;MBB3144155	300193	Phyllobacterium trifolii	798	181	253	250	325	1.5	42.9	100	76	34.211	26	10
ref|WP_318648681.1|;gb|WPB84717.1|	WP_318648681;WPB84717	1225128	Sediminicoccus rosea	827	189	243	50	107	1.5	42.9	100	58	41.379	24	7
ref|WP_324059871.1|;tpg|HKR17665.1|	WP_324059871;HKR17665	1968842	Rhizorhapis sp.	629	189	317	269	391	1.5	42.5	99	135	22.222	30	17
ref|WP_260043549.1|;gb|MCT2398413.1|	WP_260043549;MCT2398413	2976432	Novosphingobium mangrovi (ex Huang et al. 2023)	655	503	665	122	291	1.5	42.5	99	181	18.785	34	21
ref|WP_295105897.1|	WP_295105897	158749	uncultured Caulobacter sp.	998	183	294	376	475	1.5	42.9	100	113	28.319	32	15
gb|MBA4090189.1|	MBA4090189	1912891	Sphingobium sp.	1007	196	240	42	90	1.5	42.9	100	49	34.694	17	6
ref|WP_129343111.1|;gb|MBB3912409.1|;gb|RXZ30536.1|	WP_129343111;MBB3912409;RXZ30536	429134	Sphingomonas desiccabilis	521	187	227	34	77	1.5	42.5	99	44	36.364	16	5
ref|WP_213611170.1|;gb|MBS7789420.1|;gb|MBV1844734.1|	WP_213611170;MBS7789420;MBV1844734	2835532	Roseococcus sp. SDR	609	167	240	3	83	1.5	42.5	99	82	28.049	23	10
ref|WP_149539660.1|	WP_149539660	2595053	Siccirubricoccus phaeus	610	165	240	1	83	1.5	42.5	99	84	30.952	26	10
ref|WP_270091291.1|;gb|WBQ15173.1|	WP_270091291;WBQ15173	13690	Sphingobium yanoikuyae	1017	183	243	384	442	1.5	42.9	100	61	32.787	20	8
ref|WP_270091291.1|;gb|WBQ15173.1|	WP_270091291;WBQ15173	13690	Sphingobium yanoikuyae	1017	197	241	49	97	2.3	42.1	98	49	36.735	18	8
gb|MBX6372951.1|	MBX6372951	1909293	Acetobacteraceae bacterium	531	189	236	51	101	1.5	42.5	99	51	45.098	23	6
ref|WP_162992463.1|;gb|MCR6727020.1|;gb|NSZ14560.1|;gb|XHP84553.1|	WP_162992463;MCR6727020;NSZ14560;XHP84553	1176649	Agrobacterium fabrum;Agrobacterium fabrum str. J-07	768	189	239	212	265	1.5	42.5	99	54	42.593	23	7
ref|WP_341204371.1|	WP_341204371	158754	uncultured Sphingomonas sp.	1015	183	255	382	450	1.5	42.9	100	73	24.658	18	10
gb|MBL8833416.1|	MBL8833416	2026786	Rhodospirillales bacterium	253	165	268	6	112	1.5	41.7	97	112	19.643	22	14
tpg|HYE52422.1|	HYE52422	2952893	Azospirillaceae bacterium	413	189	236	7	56	1.5	42.1	98	50	46	23	6
ref|WP_096061823.1|;gb|PBN44104.1|	WP_096061823;PBN44104	2017595	Sphingobium sp. D43FB	506	181	246	20	81	1.5	42.5	99	66	28.788	19	9
gb|MDJ0921869.1|	MDJ0921869	1968823	Henriciella sp.	538	166	261	12	103	1.5	42.5	99	98	22.449	22	13
gb|MBM07831.1|	MBM07831	1903071	Sulfitobacter sp.	441	98	226	26	153	1.5	42.5	99	137	23.358	32	17
ref|WP_210356604.1|	WP_210356604	2782540	Sphingomonas beigongshangi	1001	187	235	377	423	1.5	42.9	100	49	42.857	21	6
ref|WP_297490610.1|	WP_297490610	50710	Acidocella sp.	853	187	239	151	201	1.5	42.5	99	53	33.962	18	7
ref|WP_112383005.1|	WP_112383005	13687	Sphingomonas;Sphingomonas carotinifaciens;Sphingomonas sp. GM_Shp_2	1036	180	235	381	434	1.5	42.9	100	56	37.5	21	7
ref|WP_321327589.1|	WP_321327589	2709694	uncultured Parasphingorhabdus sp.	314	434	661	90	288	1.5	42.1	98	236	18.22	43	30
gb|MCZ8141190.1|	MCZ8141190	1909293	Acetobacteraceae bacterium	508	165	240	1	83	1.5	42.5	99	84	29.762	25	10
ref|WP_298398052.1|	WP_298398052	1912891	Sphingobium sp.	312	475	629	128	272	1.5	42.1	98	159	18.868	30	20
ref|WP_173993411.1|;gb|WCK77962.1|	WP_173993411;WCK77962	1176649	Agrobacterium fabrum	768	189	239	212	265	1.5	42.5	99	54	42.593	23	7
ref|WP_128454766.1|;gb|RXD05921.1|	WP_128454766;RXD05921	1851410	Sphingomonas sp. UV9	995	183	258	365	436	1.5	42.5	99	76	31.579	24	10
ref|WP_230058663.1|	WP_230058663	1176649	Agrobacterium fabrum	768	189	239	212	265	1.5	42.5	99	54	42.593	23	7
ref|WP_007678591.1|;gb|EJL34344.1|	WP_007678591;EJL34344	1144305	Novosphingobium sp. AP12	1011	196	240	45	93	1.5	42.5	99	49	42.857	21	6
tpg|HZU89653.1|	HZU89653	2910174	Stellaceae bacterium	930	145	236	10	97	1.5	42.5	99	98	26.531	26	12
dbj|GLV29369.1|	GLV29369	3028893	Sphingobium sp. TomTYG75	312	434	629	88	272	1.6	42.1	98	209	17.225	36	26
ref|WP_183196592.1|;gb|MBB3872451.1|	WP_183196592;MBB3872451	74329	Brevundimonas mediterranea	543	187	227	40	83	1.6	42.5	99	44	47.727	21	5
gb|MBE2990940.1|	MBE2990940	2774040	Sphingomonas sp. CFBP 13603	1011	197	286	45	124	1.6	42.5	99	95	26.316	25	17
gb|MBE2990940.1|	MBE2990940	2774040	Sphingomonas sp. CFBP 13603	1011	155	258	344	452	4.2	41.3	96	113	25.664	29	17
ref|WP_346344670.1|	WP_346344670	2721175	Sphingomonas sp. dw_22	545	190	235	45	98	1.6	42.5	99	54	42.593	23	6
ref|WP_327517874.1|	WP_327517874	28214	Sphingomonas sp.	545	182	286	31	134	1.6	42.5	99	108	27.778	30	14
ref|WP_238221374.1|;gb|MDN3590044.1|;dbj|GJD29107.1|	WP_238221374;MDN3590044;GJD29107	333297	Methylobacterium adhaesivum	496	184	239	5	60	1.6	42.5	99	56	37.5	21	7
ref|WP_083706763.1|;gb|WVW41419.1|	WP_083706763;WVW41419	196159	unclassified Sphingomonas;Sphingomonas sp. LK11;Sphingomonas sp. gentR	997	183	243	367	425	1.6	42.5	99	61	32.787	20	8
ref|WP_090659861.1|;emb|SDC24679.1|	WP_090659861;SDC24679	938405	Belnapia rosea	957	191	236	53	101	1.6	42.5	99	49	44.898	22	6
ref|WP_090560659.1|;emb|SDB15641.1|	WP_090560659;SDB15641	938405	Belnapia rosea	957	191	236	53	101	1.6	42.5	99	49	44.898	22	6
ref|WP_242931956.1|;gb|MCI4590957.1|	WP_242931956;MCI4590957	2926400	Sphingobium sp. BYY-5	510	181	235	24	86	1.6	42.5	99	63	38.095	24	7
ref|WP_292618308.1|;gb|RWI96097.1|	WP_292618308;RWI96097	1871066	Mesorhizobium sp.	796	106	242	225	380	1.6	42.5	99	161	22.36	36	18
tpg|HEX3861755.1|	HEX3861755	2910174	Stellaceae bacterium	860	187	236	60	111	1.6	42.5	99	52	38.462	20	7
tpg|HEV7288088.1|	HEV7288088	28214	Sphingomonas sp.	550	182	286	36	139	1.6	42.5	99	108	27.778	30	14
gb|APX67603.1|	APX67603	1390395	Sphingomonas sp. LK11	1004	183	243	374	432	1.6	42.5	99	61	32.787	20	8
ref|WP_056721947.1|;gb|KRA60116.1|	WP_056721947;KRA60116	1736578	Caulobacter sp. Root655	1007	188	243	377	430	1.6	42.5	99	56	33.929	19	7
ref|WP_066770385.1|	WP_066770385	1768781	Sphingobium sp. CCH11-B1	1014	183	235	378	428	1.6	42.5	99	53	39.623	21	7
ref|WP_271623812.1|	WP_271623812	1630881	Bradyrhizobium sp. CCBAU 11430	730	189	243	220	277	1.6	42.5	99	58	31.034	18	7
gb|MDA9516556.1|	MDA9516556	1630881	Bradyrhizobium sp. CCBAU 11430	735	189	243	225	282	1.6	42.5	99	58	31.034	18	7
ref|WP_224548688.1|;gb|MBZ9648040.1|;dbj|BBF69125.1|	WP_224548688;MBZ9648040;BBF69125	41297	Sphingomonadaceae;Sphingomonas bisphenolicum;Sphingobium sp. 3R8	312	516	629	171	272	1.6	41.7	97	116	21.552	25	15
tpg|HYZ23264.1|	HYZ23264	2480087	Rhodopila sp.	537	190	227	44	83	1.6	42.5	99	40	50	20	5
ref|WP_269714915.1|	WP_269714915	3015996	Caulobacter sp. NIBR2454	1002	197	286	40	118	1.6	42.5	99	94	24.468	23	12
ref|WP_062576000.1|;gb|KQS96374.1|;gb|KQT06213.1|;gb|KQU09552.1|	WP_062576000;KQS96374;KQT06213;KQU09552	2613769	Rhizobium sp. Leaf386;Rhizobium sp. Leaf391;Rhizobium sp. Leaf453;unclassified Rhizobium	457	498	636	267	397	1.6	42.1	98	148	22.973	34	18
ref|WP_287928003.1|;gb|MDK2747271.1|	WP_287928003;MDK2747271	1871086	Brevundimonas sp.	543	187	227	40	83	1.6	42.5	99	44	47.727	21	5
ref|WP_170054047.1|;gb|NMJ41807.1|	WP_170054047;NMJ41807	1232220	Neoroseomonas marina	701	189	236	51	101	1.6	42.5	99	51	39.216	20	6
ref|WP_211869415.1|;gb|MBR0650742.1|	WP_211869415;MBR0650742	424799	Neoroseomonas terrae	645	191	243	53	109	1.6	42.5	99	57	43.86	25	7
gb|MBS4048967.1|	MBS4048967	1913988	Alphaproteobacteria bacterium	412	189	235	34	83	1.6	42.1	98	50	40	20	6
gb|MFL5266813.1|	MFL5266813	2910174	Stellaceae bacterium	868	187	236	6	57	1.6	42.5	99	52	38.462	20	7
gb|MBA4089076.1|	MBA4089076	1912891	Sphingobium sp.	538	187	227	35	78	1.6	42.5	99	45	46.667	21	5
ref|WP_066691615.1|;gb|KZE11862.1|;gb|PZT93237.1|;gb|RSV29020.1|;gb|WCP70908.1|	WP_066691615;KZE11862;PZT93237;RSV29020;WCP70908	13687	Sphingomonas;Sphingomonas sp.;Sphingomonas hankookensis;Sphingomonas sp. ABOLH	999	173	269	18	116	1.6	42.5	99	104	31.731	33	13
ref|WP_066691615.1|;gb|KZE11862.1|;gb|PZT93237.1|;gb|RSV29020.1|;gb|WCP70908.1|	WP_066691615;KZE11862;PZT93237;RSV29020;WCP70908	13687	Sphingomonas;Sphingomonas sp.;Sphingomonas hankookensis;Sphingomonas sp. ABOLH	999	181	235	374	426	3.5	41.3	96	55	34.545	19	13
ref|WP_324749091.1|;gb|WRP27572.1|	WP_324749091;WRP27572	3095343	Sphingomonas sp. LY54	499	125	205	8	80	1.6	42.5	99	81	25.926	21	11
gb|MCA3277508.1|;gb|MCA3299248.1|	MCA3277508;MCA3299248	1869190	Roseomonas sp.	610	165	240	1	83	1.6	42.5	99	84	28.571	24	10
ref|WP_216833654.1|;gb|MBU8536218.1|;gb|MFC2998268.1|	WP_216833654;MBU8536218;MFC2998268	430521	Falsiroseomonas tokyonensis	610	165	240	1	83	1.6	42.5	99	84	32.143	27	10
ref|WP_191083897.1|	WP_191083897	2771361	Roseococcus microcysteis	798	189	237	49	99	1.6	42.5	99	51	39.216	20	6
dbj|GGB39296.1|	GGB39296	657419	Tistrella bauzanensis	109	163	227	25	96	1.6	39.4	91	73	28.767	21	9
ref|WP_265542588.1|;gb|UZK67061.1|	WP_265542588;UZK67061	3114300	Sphingomonas sp. M1-B02	992	183	243	360	418	1.6	42.5	99	61	34.426	21	11
ref|WP_265542588.1|;gb|UZK67061.1|	WP_265542588;UZK67061	3114300	Sphingomonas sp. M1-B02	992	196	267	27	98	3.5	41.3	96	76	31.579	24	11
ref|WP_242200923.1|;gb|MFD1034037.1|	WP_242200923;MFD1034037	563996	Sphingomonas hankookensis	1002	197	286	44	125	1.6	42.5	99	97	28.866	28	14
ref|WP_242200923.1|;gb|MFD1034037.1|	WP_242200923;MFD1034037	563996	Sphingomonas hankookensis	1002	181	235	377	429	2.5	42.1	98	55	36.364	20	14
ref|WP_317224968.1|;gb|MDV3455760.1|	WP_317224968;MDV3455760	3080540	Sphingomonas agrestis	1003	196	240	38	86	1.6	42.5	99	49	34.694	17	8
ref|WP_317224968.1|;gb|MDV3455760.1|	WP_317224968;MDV3455760	3080540	Sphingomonas agrestis	1003	183	243	371	429	6.9	40.6	94	61	36.066	22	8
ref|WP_192976513.1|;gb|MBE2993206.1|	WP_192976513;MBE2993206	2774040	Sphingomonas sp. CFBP 13603	1005	182	235	379	430	1.6	42.5	99	54	35.185	19	7
ref|WP_295663481.1|	WP_295663481	1909290	Polymorphobacter sp.	1007	188	243	376	429	1.6	42.5	99	56	35.714	20	7
ref|WP_156348696.1|	WP_156348696	1735689	Sphingomonas sp. Leaf23	521	187	227	39	83	1.6	42.5	99	45	44.444	20	5
ref|WP_109873274.1|;gb|PWS34302.1|	WP_109873274;PWS34302	2184016	Falsiroseomonas bella	610	165	240	1	83	1.6	42.5	99	84	32.143	27	10
tpg|HMA51441.1|	HMA51441	3069338	Magnetospirillaceae bacterium	626	181	233	26	86	1.6	42.5	99	62	38.71	24	7
ref|WP_162799721.1|;gb|MFC5068076.1|	WP_162799721;MFC5068076	2267266	Flaviflagellibacter deserti	1467	186	238	1	56	1.6	42.5	99	56	30.357	17	7
ref|WP_168039082.1|;gb|MBR0658191.1|;gb|NKE15992.1|	WP_168039082;MBR0658191;NKE15992	535904	Neoroseomonas oryzicola	701	189	236	51	101	1.7	42.5	99	51	39.216	20	6
dbj|BDX89359.1|	BDX89359	3028891	Sphingobium sp. TomTYG73	312	434	629	88	272	1.7	41.7	97	209	17.225	36	26
ref|WP_209612936.1|	WP_209612936	2760712	Sphingomonas sp. PL20	526	187	227	34	77	1.7	42.5	99	44	36.364	16	5
ref|WP_264940175.1|;gb|MCW3847407.1|	WP_264940175;MCW3847407	2984949	Sphingomonas caeni	990	197	347	32	171	1.7	42.5	99	155	16.129	25	20
ref|WP_294328088.1|	WP_294328088	158754	uncultured Sphingomonas sp.	999	173	269	18	116	1.7	42.5	99	104	31.731	33	13
ref|WP_294328088.1|	WP_294328088	158754	uncultured Sphingomonas sp.	999	181	235	374	426	3.4	41.7	97	55	34.545	19	13
ref|WP_244655429.1|	WP_244655429	2774040	Sphingomonas sp. CFBP 13603	1002	197	286	36	115	1.7	42.5	99	95	26.316	25	17
ref|WP_244655429.1|	WP_244655429	2774040	Sphingomonas sp. CFBP 13603	1002	155	258	335	443	4.6	40.9	95	113	25.664	29	17
ref|WP_295172984.1|	WP_295172984	213418	uncultured Brevundimonas sp.	543	187	227	40	83	1.7	42.5	99	44	45.455	20	5
ref|WP_340231375.1|	WP_340231375	3133442	Sphingobium sp. AN558	679	192	596	219	601	1.7	42.5	99	434	17.281	75	53
ref|WP_245649237.1|	WP_245649237	40682	Sphingomonas mali;Sphingomonas mali NBRC 15500	547	190	291	45	141	1.7	42.5	99	110	26.364	29	13
gb|MAI83679.1|	MAI83679	2026788	Rickettsiales bacterium	525	164	243	77	166	1.7	42.1	98	90	26.667	24	10
ref|WP_013078991.1|;gb|ADG10334.1|;gb|AVQ02066.1|	WP_013078991;ADG10334;AVQ02066	88688	Caulobacter segnis;Caulobacter segnis ATCC 21756	1001	196	286	38	117	1.7	42.5	99	95	24.211	23	14
ref|WP_013078991.1|;gb|ADG10334.1|;gb|AVQ02066.1|	WP_013078991;ADG10334;AVQ02066	88688	Caulobacter segnis;Caulobacter segnis ATCC 21756	1001	183	258	370	441	9.1	40.2	93	77	33.766	26	14
ref|WP_125157779.1|;gb|RRN64040.1|	WP_125157779;RRN64040	2492472	Caulobacter sp. 602-1	1003	197	272	42	117	1.7	42.5	99	80	27.5	22	10
ref|WP_245448781.1|	WP_245448781	1520277	Phyllobacterium sophorae	823	181	243	272	337	1.7	42.5	99	66	33.333	22	8
ref|WP_094458062.1|;gb|OYQ31385.1|	WP_094458062;OYQ31385	1981099	Niveispirillum lacus	501	185	242	1	60	1.7	42.1	98	61	36.066	22	8
ref|WP_256731333.1|	WP_256731333	2721175	Sphingomonas sp. dw_22	546	140	235	2	98	1.7	42.5	99	104	24.038	25	13
ref|WP_179041723.1|	WP_179041723	522773	Sphingobium lactosutens	460	194	537	28	305	1.7	42.1	98	354	16.949	60	45
ref|WP_375290417.1|	WP_375290417	2004515	Qipengyuania sp.	617	159	233	102	197	1.7	42.5	99	96	26.042	25	10
gb|PSH64221.1|	PSH64221	1520277	Phyllobacterium sophorae	756	181	243	205	270	1.7	42.5	99	66	33.333	22	8
emb|CAH0230088.1|;emb|CAH0232350.1|	CAH0230088;CAH0232350	1176649	Agrobacterium fabrum	732	189	239	176	229	1.7	42.5	99	54	42.593	23	7
ref|WP_207183929.1|;dbj|BCM87738.1|	WP_207183929;BCM87738	1775910	Methylobacterium indicum	480	189	235	92	139	1.7	42.1	98	48	43.75	21	6
ref|WP_294060935.1|;gb|MBO9622491.1|	WP_294060935;MBO9622491	28214	Sphingomonas sp.	1006	183	243	374	432	1.7	42.5	99	61	36.066	22	8
ref|WP_129793627.1|	WP_129793627	2497754	Sphingosinicella sp. CPCC 101087	500	146	240	8	108	1.7	42.1	98	101	24.752	25	12
ref|WP_325403428.1|;tpg|HUD51135.1|	WP_325403428;HUD51135	2024848	Parvibaculum sp.	419	187	236	36	89	1.7	42.1	98	55	40	22	7
ref|WP_381424538.1|;gb|MFC4293204.1|	WP_381424538;MFC4293204	1490041	Sphingorhabdus arenilitoris	319	474	640	134	289	1.7	41.7	97	170	17.647	30	22
gb|QXQ05396.1|	QXQ05396	2836944	Sphingosinicellaceae bacterium	886	188	258	258	324	1.7	42.5	99	72	37.5	27	9
ref|WP_372017912.1|;gb|XEU42295.1|;gb|XEU47777.1|	WP_372017912;XEU42295;XEU47777	171437	Tistrella mobilis	657	161	254	56	145	1.7	42.5	99	94	27.66	26	12
ref|WP_374293618.1|	WP_374293618	28214	Sphingomonas sp.	1008	156	255	347	446	1.7	42.5	99	104	28.846	30	13
ref|WP_149539644.1|	WP_149539644	2595053	Siccirubricoccus phaeus	610	165	240	1	83	1.7	42.5	99	84	30.952	26	10
ref|WP_242139951.1|	WP_242139951	2914982	Sphingomonas sp. TREG-RG-20F-R18-01	1017	188	243	387	440	1.7	42.5	99	56	30.357	17	7
ref|WP_132883364.1|;gb|MBM7404665.1|	WP_132883364;MBM7404665	13687	Sphingomonas;Sphingomonas molluscorum;Sphingomonas sp. JUb134	523	187	227	34	77	1.7	42.1	98	44	38.636	17	5
tpg|HXP62017.1|	HXP62017	3069224	Dongiaceae bacterium	488	185	250	245	315	1.7	42.1	98	71	35.211	25	9
ref|WP_296714998.1|;gb|MAD38036.1|;gb|MBA78378.1|	WP_296714998;MAD38036;MBA78378	2024861	Tistrella sp.	657	161	254	56	145	1.7	42.5	99	94	27.66	26	12
ref|WP_062762714.1|;gb|XEU70590.1|;gb|XEU76083.1|;gb|XEU86760.1|	WP_062762714;XEU70590;XEU76083;XEU86760	171437	Tistrella mobilis	657	161	254	56	145	1.8	42.5	99	94	27.66	26	12
ref|WP_027281977.1|;emb|SUE63491.1|	WP_027281977;SUE63491	257708	Roseomonas gilardii subsp. rosea;Roseomonas gilardii;Roseomonas gilardii subsp. rosea ATCC BAA-691	610	165	240	1	83	1.8	42.5	99	84	30.952	26	10
ref|WP_093016860.1|;emb|SER34715.1|	WP_093016860;SER34715	1884365	Sphingobium sp. YR768	1021	156	239	347	437	1.8	42.5	99	93	29.032	27	11
ref|WP_019831675.1|	WP_019831675	685778	Sphingomonas sp. PR090111-T3T-6A	529	187	236	37	94	1.8	42.1	98	58	34.483	20	7
ref|WP_107963281.1|;gb|PTQ63796.1|	WP_107963281;PTQ63796	2135660	Sphingomonas sp. PP-CE-3G-477	1008	182	235	378	429	1.8	42.5	99	54	35.185	19	7
ref|WP_294547713.1|	WP_294547713	310091	uncultured Rhodopila sp.	886	187	254	90	157	1.8	42.5	99	71	30.986	22	9
tpg|HEY0281259.1|	HEY0281259	1978228	Rhizomicrobium sp.	446	191	231	28	71	1.8	42.1	98	44	43.182	19	5
ref|WP_176499925.1|;dbj|BCA62357.1|	WP_176499925;BCA62357	1517554	Sphingomonas sp. HMP9	1008	164	438	9	245	1.8	42.5	99	291	21.306	62	36
ref|WP_176499925.1|;dbj|BCA62357.1|	WP_176499925;BCA62357	1517554	Sphingomonas sp. HMP9	1008	182	235	378	429	4	41.3	96	54	35.185	19	36
ref|WP_232492331.1|	WP_232492331	2896849	Novosphingobium kaempferiae	1011	196	240	45	93	1.8	42.5	99	49	36.735	18	6
gb|NJK90760.1|	NJK90760	2066513	Blastochloris sp.	490	182	233	32	84	1.8	42.1	98	54	35.185	19	7
ref|WP_202830066.1|;gb|MBL6076909.1|	WP_202830066;MBL6076909	2804533	Belnapia arida	972	191	236	53	101	1.8	42.5	99	49	44.898	22	6
gb|MCA8933865.1|	MCA8933865	1898112	Rhodospirillaceae bacterium	663	135	236	137	231	1.8	42.5	99	102	25.49	26	13
ref|WP_211873661.1|;gb|MBR0654842.1|	WP_211873661;MBR0654842	1509237	Plastoroseomonas arctica	754	189	238	51	102	1.8	42.5	99	52	40.385	21	7
ref|WP_284180604.1|;gb|WIE29013.1|;gb|WIE44973.1|	WP_284180604;WIE29013;WIE44973	1176649	Agrobacterium fabrum	813	140	239	218	310	1.8	42.5	99	103	27.184	28	13
ref|WP_167101633.1|;gb|NIJ32892.1|	WP_167101633;NIJ32892	575322	Sphingomonas oligoaromativorans	529	187	236	37	94	1.8	42.1	98	58	34.483	20	7
ref|WP_188898729.1|;dbj|GGG22351.1|	WP_188898729;GGG22351	2041189	Caldovatus sediminis	531	191	237	53	102	1.8	42.1	98	50	42	21	6
ref|WP_394536930.1|;gb|MFG7490354.1|	WP_394536930;MFG7490354	29427	Methylorubrum rhodesianum	682	187	226	56	95	1.8	42.5	99	40	50	20	5
ref|WP_239434369.1|;gb|MCG7347236.1|	WP_239434369;MCG7347236	2918213	Sphingomonas sp. ACRSK	523	187	227	34	77	1.8	42.1	98	44	38.636	17	5
ref|WP_260019954.1|;gb|MDG5487804.1|	WP_260019954;MDG5487804	2975483	Sphingomonas sp. BGYR3	525	187	227	37	80	1.8	42.1	98	44	38.636	17	5
gb|MBL6613802.1|;gb|MBL6650163.1|	MBL6613802;MBL6650163	1929291	Reyranella sp.	426	194	235	49	94	1.8	42.1	98	46	39.13	18	6
ref|WP_167082555.1|;dbj|GAA0554010.1|	WP_167082555;GAA0554010	189966	Rhizomicrobium palustre	1015	156	243	362	436	1.8	42.5	99	88	28.409	25	12
ref|WP_019832773.1|	WP_019832773	685778	Sphingomonas sp. PR090111-T3T-6A	458	187	266	29	101	1.8	42.1	98	81	29.63	24	10
ref|WP_135985969.1|;gb|NIJ22419.1|;gb|TGX40596.1|	WP_135985969;NIJ22419;TGX40596	1344951	Sphingomonas naasensis	484	187	265	5	81	1.8	42.1	98	82	31.707	26	10
ref|WP_100239463.1|;gb|PJG46609.1|	WP_100239463;PJG46609	1983755	Sphingobium sp. LB126	1009	183	235	377	427	1.8	42.5	99	53	39.623	21	8
ref|WP_100239463.1|;gb|PJG46609.1|	WP_100239463;PJG46609	1983755	Sphingobium sp. LB126	1009	196	241	44	93	4.9	40.9	95	50	38	19	8
ref|WP_354292052.1|;gb|MET3827799.1|	WP_354292052;MET3827799	3156391	Sphingomonas sp. PvP055	1024	183	235	393	443	1.8	42.5	99	53	39.623	21	8
ref|WP_354292052.1|;gb|MET3827799.1|	WP_354292052;MET3827799	3156391	Sphingomonas sp. PvP055	1024	196	240	48	96	9.5	40.2	93	49	38.776	19	8
ref|WP_172269368.1|;gb|NQE63097.1|	WP_172269368;NQE63097	2545762	Caulobacter sp. RHG1	461	190	254	43	111	1.9	42.1	98	69	26.087	18	9
ref|WP_093080094.1|;emb|SEI66866.1|	WP_093080094;SEI66866	1884369	Sphingobium sp. AP50	1007	183	235	375	425	1.9	42.5	99	54	40.741	22	8
ref|WP_093080094.1|;emb|SEI66866.1|	WP_093080094;SEI66866	1884369	Sphingobium sp. AP50	1007	196	240	42	90	2.9	41.7	97	49	34.694	17	8
ref|WP_353051180.1|	WP_353051180	3038927	Sphingobium sp. V4	498	181	235	12	74	1.9	42.1	98	63	33.333	21	7
ref|WP_313394837.1|	WP_313394837	13690	Sphingobium yanoikuyae	1012	197	286	44	122	1.9	42.5	99	94	26.596	25	12
ref|WP_088185058.1|	WP_088185058	627495	Sphingobium sp. Z007	1014	147	243	335	437	1.9	42.5	99	106	26.415	28	13
gb|MCS6932378.1|	MCS6932378	1909293	Acetobacteraceae bacterium	582	165	240	1	83	1.9	42.1	98	84	30.952	26	10
ref|WP_277984434.1|	WP_277984434	185950	Sphingomonas faeni	1027	183	265	397	473	1.9	42.5	99	83	28.916	24	11
ref|WP_125959371.1|;gb|RSV17450.1|;dbj|GAA0454594.1|	WP_125959371;RSV17450;GAA0454594	13687	Sphingomonas;Sphingomonas molluscorum;Sphingomonas sp. ABOLF	523	187	227	34	77	1.9	42.1	98	44	38.636	17	5
ref|WP_225421228.1|	WP_225421228	2555898	Sphingomonas parva	468	189	235	48	102	1.9	42.1	98	55	40	22	6
ref|WP_046761789.1|;gb|KKW93344.1|	WP_046761789;KKW93344	56193	Sphingobium chungbukense	312	474	629	127	272	1.9	41.7	97	160	18.125	29	20
gb|WIW88211.1|	WIW88211	3038927	Sphingobium sp. V4	505	181	235	19	81	1.9	42.1	98	63	33.333	21	7
ref|WP_245646779.1|	WP_245646779	266127	Sphingomonas soli;Sphingomonas soli NBRC 100801	1003	182	235	373	424	1.9	42.5	99	54	35.185	19	8
ref|WP_245646779.1|	WP_245646779	266127	Sphingomonas soli;Sphingomonas soli NBRC 100801	1003	196	241	31	80	3.8	41.3	96	50	38	19	8
ref|WP_208414321.1|;gb|NIK88373.1|	WP_208414321;NIK88373	189966	Rhizomicrobium palustre	971	156	243	318	392	1.9	42.5	99	88	28.409	25	12
tpg|HVB18341.1|	HVB18341	2910174	Stellaceae bacterium	860	187	236	56	111	1.9	42.5	99	56	39.286	22	7
ref|WP_007009276.1|;gb|EIM73647.1|	WP_007009276;EIM73647	204799	Nitratireductor aquibiodomus;Nitratireductor aquibiodomus RA22	455	412	632	185	391	1.9	42.1	98	234	24.359	57	29
gb|MDE1902245.1|	MDE1902245	1913988	Alphaproteobacteria bacterium	414	188	235	32	82	1.9	42.1	98	51	39.216	20	6
gb|MDE1930672.1|	MDE1930672	1913988	Alphaproteobacteria bacterium	414	188	235	32	82	1.9	42.1	98	51	39.216	20	6
ref|WP_261937393.1|;dbj|BBF71778.1|	WP_261937393;BBF71778	296544	Sphingomonas bisphenolicum	541	187	227	38	81	1.9	42.1	98	45	46.667	21	5
ref|WP_068241790.1|;gb|KUP93536.1|	WP_068241790;KUP93536	1768241	Tritonibacter horizontis	460	163	233	93	166	1.9	42.1	98	74	24.324	18	9
ref|WP_230482022.1|	WP_230482022	2876550	Sphingomonas sp. Leaf21	536	189	233	57	99	1.9	42.1	98	45	40	18	6
ref|WP_242140175.1|	WP_242140175	2914982	Sphingomonas sp. TREG-RG-20F-R18-01	1013	187	255	379	443	1.9	42.5	99	69	34.783	24	9
gb|MCB2091136.1|	MCB2091136	1913988	Alphaproteobacteria bacterium	566	161	277	42	157	1.9	42.1	98	119	29.412	35	15
gb|TFI58811.1|	TFI58811	2555898	Sphingomonas parva	472	189	235	52	106	1.9	42.1	98	55	40	22	6
ref|WP_219766048.1|;gb|MBW6401419.1|	WP_219766048;MBW6401419	2846776	Neoroseomonas alba	610	165	240	1	83	1.9	42.1	98	84	30.952	26	10
ref|WP_217378972.1|;gb|MBV1797492.1|	WP_217378972;MBV1797492	2849651	Siccirubricoccus sp. G192	841	191	236	53	101	1.9	42.5	99	49	55.102	27	6
gb|AMY00688.1|	AMY00688	278148	Mesorhizobium ciceri biovar biserrulae	377	190	257	42	112	1.9	41.7	97	71	28.169	20	9
gb|ALJ14291.1|;gb|AMU90558.1|	ALJ14291;AMU90558	33050	Sphingopyxis macrogoltabida	585	157	238	58	144	1.9	42.1	98	87	19.54	17	11
ref|WP_375421995.1|	WP_375421995	158754	uncultured Sphingomonas sp.	1008	188	255	382	445	1.9	42.5	99	68	33.824	23	9
ref|WP_046765238.1|;gb|KKW90739.1|	WP_046765238;KKW90739	56193	Sphingobium chungbukense	1009	183	235	377	427	1.9	42.5	99	53	39.623	21	8
ref|WP_046765238.1|;gb|KKW90739.1|	WP_046765238;KKW90739	56193	Sphingobium chungbukense	1009	196	241	44	93	5.2	40.9	95	50	38	19	8
ref|WP_229364136.1|;gb|MCC2978226.1|	WP_229364136;MCC2978226	2887201	Sphingomonas sp. PL-96	499	190	229	106	148	1.9	42.1	98	43	41.86	18	5
ref|WP_242200878.1|;gb|MFD1034042.1|	WP_242200878;MFD1034042	563996	Sphingomonas hankookensis	1024	196	273	48	125	1.9	42.5	99	82	31.707	26	10
tpg|HSS13565.1|	HSS13565	1978228	Rhizomicrobium sp.	871	183	279	239	323	1.9	42.5	99	97	26.804	26	13
gb|KQN18353.1|	KQN18353	1736214	Sphingomonas sp. Leaf32	619	158	236	104	187	2	42.1	98	86	32.558	28	10
gb|MBV8778827.1|	MBV8778827	1913988	Alphaproteobacteria bacterium	762	187	236	56	111	2	42.1	98	56	39.286	22	7
ref|WP_244506737.1|	WP_244506737	1881066	Phyllobacterium sp. YR620	857	181	243	310	375	2	42.1	98	66	33.333	22	8
ref|WP_138288507.1|;gb|QLF68421.1|	WP_138288507;QLF68421	1813451	Peteryoungia desertarenae	501	172	241	67	135	2	42.1	98	71	28.169	20	9
ref|WP_329636364.1|;tpg|HEX2562073.1|	WP_329636364;HEX2562073	1871053	Phenylobacterium sp.	616	190	227	7	47	2	42.1	98	41	48.78	20	5
gb|RZL59930.1|	RZL59930	28214	Sphingomonas sp.	999	187	235	377	423	2	42.5	99	49	40.816	20	6
ref|WP_287980203.1|	WP_287980203	28214	Sphingomonas sp.	1001	187	235	377	423	2	42.5	99	49	42.857	21	6
gb|MCA8907276.1|	MCA8907276	1898112	Rhodospirillaceae bacterium	672	135	236	137	231	2	42.1	98	102	25.49	26	13
gb|ADP71674.1|	ADP71674	648757	Rhodomicrobium vannielii ATCC 17100	441	193	287	52	144	2	42.1	98	100	26	26	12
ref|WP_322847730.1|;gb|MEA1082929.1|	WP_322847730;MEA1082929	3100214	Sphingomonas sp. CD22	999	187	235	377	423	2	42.5	99	49	40.816	20	6
gb|MBO9499533.1|	MBO9499533	1874826	Novosphingobium sp.	1001	196	240	40	88	2	42.5	99	49	36.735	18	6
gb|MCQ8240506.1|	MCQ8240506	2782605	Acetobacteraceae bacterium KSS12	673	140	241	33	143	2	42.1	98	112	27.679	31	13
ref|WP_205443903.1|;gb|QSB45213.1|	WP_205443903;QSB45213	2055955	Tsuneonella flava	543	187	286	36	134	2	42.1	98	108	25.926	28	13
tpg|HEX4177870.1|	HEX4177870	1978228	Rhizomicrobium sp.	641	188	268	1	71	2	42.1	98	84	29.762	25	11
ref|WP_336763440.1|	WP_336763440	3081235	Asaia sp. VD9	449	191	227	9	47	2	42.1	98	39	53.846	21	5
ref|WP_055791369.1|;gb|KQM58797.1|;gb|KQN11052.1|	WP_055791369;KQM58797;KQN11052	196159	unclassified Sphingomonas;Sphingomonas sp. Leaf16;Sphingomonas sp. Leaf29;Sphingomonas sp. Leaf32	611	158	236	96	179	2	42.1	98	86	32.558	28	10
ref|WP_246670603.1|	WP_246670603	2292443	Agrobacterium sp. ICMP 6402	832	189	253	276	343	2	42.1	98	68	38.235	26	9
ref|WP_288935378.1|	WP_288935378	158754	uncultured Sphingomonas sp.	1001	187	235	377	423	2	42.1	98	49	42.857	21	6
ref|WP_294514440.1|	WP_294514440	310091	uncultured Rhodopila sp.	619	187	241	7	62	2	42.1	98	57	35.088	20	7
tpg|HEX8420103.1|	HEX8420103	28214	Sphingomonas sp.	1008	188	255	382	445	2	42.1	98	68	33.824	23	9
ref|WP_111472887.1|;gb|RAI54089.1|	WP_111472887;RAI54089	2230885	Roseicella frigidaeris	610	165	240	1	83	2	42.1	98	84	30.952	26	10
gb|MCQ8242488.1|	MCQ8242488	2782605	Acetobacteraceae bacterium KSS12	584	177	229	15	71	2	42.1	98	57	33.333	19	7
ref|WP_203310534.1|	WP_203310534	2782540	Sphingomonas beigongshangi	1001	187	235	377	423	2.1	42.1	98	49	42.857	21	6
gb|MBL8705605.1|	MBL8705605	2026786	Rhodospirillales bacterium	426	194	235	46	91	2.1	41.7	97	46	39.13	18	6
ref|WP_040849910.1|	WP_040849910	3144925	Nitrospirillum viridazoti	627	188	226	12	50	2.1	42.1	98	39	53.846	21	5
gb|MDX1541477.1|	MDX1541477	2448052	Geminicoccaceae bacterium	310	136	236	138	243	2.1	41.7	97	106	29.245	31	13
emb|SDP78747.1|	SDP78747	1881066	Phyllobacterium sp. YR620	841	181	243	294	359	2.1	42.1	98	66	33.333	22	8
ref|WP_126975413.1|	WP_126975413	2487129	Frigidibacter oleivorans	960	485	618	134	264	2.1	42.1	98	141	19.858	28	18
ref|WP_023455789.1|;gb|ESQ86713.1|	WP_023455789;ESQ86713	1282360	Asticcacaulis sp. AC460	1011	183	235	379	429	2.1	42.1	98	53	33.962	18	7
ref|WP_290818509.1|	WP_290818509	2052990	Aquidulcibacter sp.	508	165	240	1	83	2.1	42.1	98	84	29.762	25	10
ref|WP_069337384.1|;gb|MDG2513931.1|	WP_069337384;MDG2513931	13690	Sphingobium yanoikuyae	1017	197	241	49	97	2.1	42.1	98	49	36.735	18	8
ref|WP_069337384.1|;gb|MDG2513931.1|	WP_069337384;MDG2513931	13690	Sphingobium yanoikuyae	1017	183	243	384	442	8.9	40.2	93	61	31.148	19	8
tpg|HZU63740.1|;tpg|HZV09678.1|	HZU63740;HZV09678	1874826	Novosphingobium sp.	499	189	239	83	136	2.1	42.1	98	54	46.296	25	7
ref|WP_027284838.1|	WP_027284838	182403	Rubritepida flocculans;Rubritepida flocculans DSM 14296	798	189	237	49	99	2.1	42.1	98	51	37.255	19	6
gb|NBQ76170.1|	NBQ76170	1909293	Acetobacteraceae bacterium	556	157	236	21	101	2.1	42.1	98	83	31.325	26	10
ref|WP_132908885.1|	WP_132908885	2512131	Sphingomonas sp. BK235	1000	183	243	374	432	2.1	42.1	98	61	34.426	21	8
gb|TCP36022.1|	TCP36022	2512131	Sphingomonas sp. BK235	1005	183	243	379	437	2.1	42.1	98	61	34.426	21	8
gb|EGX99730.1|	EGX99730	1003237	Nitrospirillum viridazoti Y2	693	188	226	78	116	2.1	42.1	98	39	53.846	21	5
ref|WP_066691657.1|;gb|KZE11877.1|;gb|PZT93241.1|;gb|RSV29060.1|;gb|WCP73642.1|	WP_066691657;KZE11877;PZT93241;RSV29060;WCP73642	13687	Sphingomonas;Sphingomonas sp.;Sphingomonas hankookensis;Sphingomonas sp. ABOLH	1012	196	273	36	113	2.1	42.1	98	82	30.488	25	12
ref|WP_066691657.1|;gb|KZE11877.1|;gb|PZT93241.1|;gb|RSV29060.1|;gb|WCP73642.1|	WP_066691657;KZE11877;PZT93241;RSV29060;WCP73642	13687	Sphingomonas;Sphingomonas sp.;Sphingomonas hankookensis;Sphingomonas sp. ABOLH	1012	183	266	381	458	6	40.6	94	84	32.143	27	12
ref|WP_145844148.1|;gb|QDX24638.1|	WP_145844148;QDX24638	2599297	Sphingomonas suaedae	545	182	235	31	92	2.1	42.1	98	62	37.097	23	7
ref|WP_308813721.1|	WP_308813721	3040671	Sphingomonas sp. GV3	1001	187	235	377	423	2.1	42.1	98	50	46	23	6
gb|MEI9927536.1|	MEI9927536	28214	Sphingomonas sp.	1007	187	233	377	421	2.1	42.1	98	48	41.667	20	6
ref|WP_245258072.1|	WP_245258072	1069	Rhodomicrobium vannielii;Rhodomicrobium vannielii ATCC 17100	422	193	287	33	125	2.1	41.7	97	100	26	26	12
gb|AYM65580.1|	AYM65580	1176649	Agrobacterium fabrum	842	189	239	286	339	2.1	42.1	98	54	42.593	23	7
ref|WP_174015476.1|;gb|NTG85874.1|	WP_174015476;NTG85874	359	Rhizobium rhizogenes	618	109	243	55	187	2.1	42.1	98	140	17.857	25	18
ref|WP_310212638.1|;gb|MDR7230129.1|	WP_310212638;MDR7230129	2817724	Caulobacter sp. BE264	1003	196	273	40	117	2.1	42.1	98	82	26.829	22	12
ref|WP_310212638.1|;gb|MDR7230129.1|	WP_310212638;MDR7230129	2817724	Caulobacter sp. BE264	1003	182	258	372	444	3	41.7	97	77	32.468	25	12
ref|WP_306093603.1|;gb|MDP5277488.1|	WP_306093603;MDP5277488	3068316	Sphingomonas sp. DG1-23	1009	183	243	376	434	2.1	42.1	98	61	34.426	21	8
ref|WP_306093603.1|;gb|MDP5277488.1|	WP_306093603;MDP5277488	3068316	Sphingomonas sp. DG1-23	1009	197	241	42	89	5.6	40.9	95	48	33.333	16	8
ref|WP_334185708.1|	WP_334185708	1874826	Novosphingobium sp.	1011	183	235	378	428	2.1	42.1	98	53	37.736	20	8
ref|WP_334185708.1|	WP_334185708	1874826	Novosphingobium sp.	1011	196	240	45	93	8.2	40.2	93	49	36.735	18	8
ref|WP_287431969.1|;gb|MBR2270285.1|	WP_287431969;MBR2270285	1912891	Sphingobium sp.	1012	197	241	44	92	2.1	42.1	98	49	36.735	18	6
ref|WP_025590918.1|	WP_025590918	227290	Rhizobium/Agrobacterium group;Agrobacterium tumefaciens WRT31;Rhizobium sp. AN68;Rhizobium sp. AN64;Rhizobium sp. AN88	440	190	227	35	76	2.1	41.7	97	42	42.857	18	5
ref|WP_037509100.1|;gb|AYO78432.1|;gb|KFD27755.1|;gb|KZC76271.1|;gb|MDV3478587.1|	WP_037509100;AYO78432;KFD27755;KZC76271;MDV3478587	13690	Sphingobium yanoikuyae	1017	197	241	49	97	2.1	42.1	98	49	36.735	18	8
ref|WP_037509100.1|;gb|AYO78432.1|;gb|KFD27755.1|;gb|KZC76271.1|;gb|MDV3478587.1|	WP_037509100;AYO78432;KFD27755;KZC76271;MDV3478587	13690	Sphingobium yanoikuyae	1017	183	243	384	442	9.9	40.2	93	61	31.148	19	8
ref|WP_220231192.1|;gb|MBW8640474.1|	WP_220231192;MBW8640474	2865987	Flavimaribacter sediminis	681	159	255	219	328	2.1	42.1	98	110	22.727	25	13
ref|WP_246746779.1|	WP_246746779	2815339	Agrobacterium burrii	832	189	253	276	343	2.1	42.1	98	68	36.765	25	9
ref|WP_008972002.1|;emb|CCE09491.1|	WP_008972002;CCE09491	551947	Bradyrhizobium sp. STM 3843	532	165	268	22	124	2.1	42.1	98	109	25.688	28	14
ref|WP_223390623.1|;gb|UAL08947.1|	WP_223390623;UAL08947	88688	Caulobacter segnis	461	189	236	40	95	2.1	41.7	97	56	39.286	22	6
ref|WP_373067348.1|;gb|MFA5123225.1|	WP_373067348;MFA5123225	2027920	Zavarzinia sp.	529	190	227	10	50	2.1	42.1	98	41	43.902	18	5
ref|WP_338505019.1|;gb|WWM71567.1|	WP_338505019;WWM71567	298708	Sphingomonas kaistensis	708	179	233	175	241	2.2	42.1	98	67	34.328	23	7
ref|WP_239434366.1|;gb|MCG7347233.1|	WP_239434366;MCG7347233	2918213	Sphingomonas sp. ACRSK	999	188	235	378	423	2.2	42.1	98	48	41.667	20	6
ref|WP_218845469.1|;gb|NYD89968.1|	WP_218845469;NYD89968	152682	Sphingomonas melonis	999	187	235	377	423	2.2	42.1	98	49	40.816	20	6
ref|WP_171744016.1|;gb|QJU57703.1|	WP_171744016;QJU57703	2735134	Sphingomonas sp. AP4-R1	527	187	227	38	81	2.2	42.1	98	44	36.364	16	5
ref|WP_161491078.1|;gb|MEV8645356.1|;gb|MEV8651321.1|;gb|MEV8663338.1|;gb|MEV8674018.1|;gb|MEV8679131.1|	WP_161491078;MEV8645356;MEV8651321;MEV8663338;MEV8674018;MEV8679131	39645	Mesorhizobium ciceri;Mesorhizobium ciceri biovar biserrulae	361	190	257	26	96	2.2	41.7	97	71	28.169	20	9
ref|WP_127403132.1|;gb|RUV65850.1|;gb|RWI33397.1|	WP_127403132;RUV65850;RWI33397	2496766	Mesorhizobium sp.;Mesorhizobium sp. M1A.F.Ca.IN.022.02.1.1	744	177	237	266	328	2.2	42.1	98	63	34.921	22	8
gb|NJK90772.1|	NJK90772	2066513	Blastochloris sp.	567	190	235	39	92	2.2	42.1	98	54	37.037	20	6
ref|WP_171744076.1|;gb|QJU57763.1|	WP_171744076;QJU57763	2735134	Sphingomonas sp. AP4-R1	531	187	227	48	91	2.2	42.1	98	44	43.182	19	5
ref|WP_111472466.1|;gb|RAI55313.1|	WP_111472466;RAI55313	2230885	Roseicella frigidaeris	610	167	240	3	83	2.2	42.1	98	82	30.488	25	10
gb|MEZ5667934.1|	MEZ5667934	1913988	Alphaproteobacteria bacterium	961	185	231	1	50	2.2	42.1	98	50	40	20	6
ref|WP_380940725.1|;gb|MFD1788340.1|	WP_380940725;MFD1788340	1844115	Sphingomonas floccifaciens	453	189	295	31	134	2.2	41.7	97	111	26.126	29	14
gb|MQB12211.1|	MQB12211	2292443	Agrobacterium sp. ICMP 6402	768	189	253	212	279	2.2	42.1	98	68	38.235	26	9
gb|MDE1940324.1|	MDE1940324	1913988	Alphaproteobacteria bacterium	121	186	270	30	120	2.2	39.4	91	92	28.261	26	11
ref|WP_248708063.1|;gb|UPY35828.1|	WP_248708063;UPY35828	3133721	Sediminicoccus sp. KRV36	610	167	240	3	83	2.2	42.1	98	82	29.268	24	10
tpg|HEX8667390.1|	HEX8667390	2823234	Allosphingosinicella sp.	646	179	253	56	130	2.2	42.1	98	75	33.333	25	10
ref|WP_165187169.1|	WP_165187169	2708539	Caulobacter soli	1004	197	308	42	140	2.2	42.1	98	116	23.276	27	17
ref|WP_165187169.1|	WP_165187169	2708539	Caulobacter soli	1004	183	258	374	445	4.7	40.9	95	76	30.263	23	17
ref|WP_313332278.1|	WP_313332278	13690	Sphingobium yanoikuyae	1012	197	241	44	92	2.2	42.1	98	49	36.735	18	6
ref|WP_184059989.1|;gb|MBB5716589.1|	WP_184059989;MBB5716589	1344948	Sphingomonas aerophila	1020	182	235	388	439	2.2	42.1	98	54	33.333	18	7
tpg|HKR19939.1|	HKR19939	2910174	Stellaceae bacterium	414	188	235	33	83	2.2	41.7	97	51	39.216	20	6
ref|WP_230163911.1|;emb|CAH0129347.1|	WP_230163911;CAH0129347	2845823	Roseomonas sp. CECT 9278	610	167	240	3	83	2.2	42.1	98	82	30.488	25	10
tpg|HYC04056.1|	HYC04056	2952893	Azospirillaceae bacterium	601	186	227	3	46	2.2	42.1	98	44	36.364	16	6
ref|WP_056065012.1|;gb|KQN01562.1|;gb|MES3048408.1|;gb|MES3080450.1|	WP_056065012;KQN01562;MES3048408;MES3080450	13687	Sphingomonas;Sphingomonas faeni;Sphingomonas sp. Leaf230	1009	182	235	383	434	2.2	42.1	98	54	37.037	20	7
ref|WP_046765236.1|;gb|KKW90737.1|	WP_046765236;KKW90737	56193	Sphingobium chungbukense	1016	156	243	344	438	2.2	42.1	98	97	27.835	27	12
ref|WP_100239465.1|;gb|PJG46611.1|	WP_100239465;PJG46611	1983755	Sphingobium sp. LB126	1016	156	243	344	438	2.2	42.1	98	97	27.835	27	12
gb|MBV9138196.1|	MBV9138196	1909294	Hyphomicrobiales bacterium	487	233	337	10	125	2.3	41.7	97	125	24.8	31	14
ref|WP_122928284.1|;gb|MDH2132028.1|;gb|MDH2148526.1|;gb|MDH2166278.1|	WP_122928284;MDH2132028;MDH2148526;MDH2166278	165695	Sphingobium yanoikuyae;Sphingobium;Sphingobium sp. LF-16	1012	197	241	44	92	2.3	42.1	98	49	36.735	18	8
ref|WP_122928284.1|;gb|MDH2132028.1|;gb|MDH2148526.1|;gb|MDH2166278.1|	WP_122928284;MDH2132028;MDH2148526;MDH2166278	165695	Sphingobium yanoikuyae;Sphingobium;Sphingobium sp. LF-16	1012	183	243	379	437	9.8	40.2	93	61	31.148	19	8
ref|WP_048937594.1|;gb|ATP18395.1|;gb|KMW31197.1|;gb|TKV42183.1|	WP_048937594;ATP18395;KMW31197;TKV42183	165695	Sphingobium yanoikuyae;Sphingobium;Sphingobium sp. MP9-4	1017	197	241	49	97	2.3	42.1	98	49	36.735	18	8
ref|WP_048937594.1|;gb|ATP18395.1|;gb|KMW31197.1|;gb|TKV42183.1|	WP_048937594;ATP18395;KMW31197;TKV42183	165695	Sphingobium yanoikuyae;Sphingobium;Sphingobium sp. MP9-4	1017	183	243	384	442	7.6	40.6	94	61	31.148	19	8
ref|WP_097384447.1|;gb|ATI81555.1|	WP_097384447;ATI81555	13690	Sphingobium yanoikuyae	1017	197	241	49	97	2.3	42.1	98	49	36.735	18	6
ref|WP_315458548.1|	WP_315458548	1686106	uncultured Sphingorhabdus sp.	310	434	629	86	270	2.3	41.3	96	203	15.764	32	26
ref|WP_313039295.1|	WP_313039295	13690	Sphingobium yanoikuyae	1012	197	241	44	92	2.3	42.1	98	49	36.735	18	8
ref|WP_313039295.1|	WP_313039295	13690	Sphingobium yanoikuyae	1012	183	243	379	437	9.8	40.2	93	61	31.148	19	8
gb|MDR3525402.1|	MDR3525402	1909293	Acetobacteraceae bacterium	1121	185	233	308	354	2.3	42.1	98	49	38.776	19	6
ref|WP_162992011.1|;gb|NTE63390.1|	WP_162992011;NTE63390	1176649	Agrobacterium fabrum	768	189	239	212	265	2.3	42.1	98	54	42.593	23	7
ref|WP_121118939.1|	WP_121118939	1854641	Croceibacterium ferulae	1018	183	243	394	452	2.3	42.1	98	61	31.148	19	8
gb|MCK5909231.1|	MCK5909231	78	Caulobacter sp.	680	183	243	375	433	2.3	42.1	98	61	34.426	21	8
ref|WP_338159315.1|;gb|MEC3947497.1|	WP_338159315;MEC3947497	3108390	Sphingobium sp. HWE2-09	1007	196	240	42	90	2.3	42.1	98	49	34.694	17	6
gb|MBN8994337.1|	MBN8994337	1909294	Hyphomicrobiales bacterium	564	116	233	30	147	2.3	41.7	97	132	22.727	30	15
tpg|HEY0266979.1|	HEY0266979	1978228	Rhizomicrobium sp.	177	190	252	96	158	2.3	40.2	93	66	40.909	27	8
ref|WP_287386994.1|;gb|MBJ7378006.1|	WP_287386994;MBJ7378006	1912891	Sphingobium sp.	312	516	640	171	282	2.3	41.3	96	127	21.26	27	16
ref|WP_220118601.1|;gb|MBW8270820.1|	WP_220118601;MBW8270820	2865671	Caldovatus aquaticus	612	165	240	1	83	2.3	42.1	98	84	30.952	26	10
gb|MBO1080743.1|	MBO1080743	2768162	Roseomonas haemaphysalidis	707	189	243	11	69	2.3	42.1	98	59	38.983	23	7
ref|WP_324109837.1|;tpg|HJV40862.1|	WP_324109837;HJV40862	78	Caulobacter sp.	1009	183	243	374	432	2.3	42.1	98	61	32.787	20	13
ref|WP_324109837.1|;tpg|HJV40862.1|	WP_324109837;HJV40862	78	Caulobacter sp.	1009	196	283	42	117	3.1	41.7	97	92	29.348	27	13
ref|WP_278393750.1|	WP_278393750	13690	Sphingobium yanoikuyae	1012	197	241	44	92	2.3	42.1	98	49	36.735	18	6
ref|WP_303759065.1|	WP_303759065	13690	Sphingobium yanoikuyae	1012	197	241	44	92	2.3	42.1	98	49	36.735	18	6
ref|WP_313230025.1|	WP_313230025	13690	Sphingobium yanoikuyae	1012	197	241	44	92	2.3	42.1	98	49	36.735	18	6
ref|WP_159367057.1|;gb|QHD68430.1|	WP_159367057;QHD68430	13690	Sphingobium yanoikuyae	1012	197	241	44	92	2.3	42.1	98	49	36.735	18	6
ref|WP_072893787.1|;emb|SHL94770.1|	WP_072893787;SHL94770	1884366	Sphingobium sp. YR657	1012	197	241	44	92	2.3	42.1	98	49	36.735	18	8
ref|WP_072893787.1|;emb|SHL94770.1|	WP_072893787;SHL94770	1884366	Sphingobium sp. YR657	1012	183	243	379	437	7.8	40.6	94	61	31.148	19	8
ref|WP_161730199.1|;gb|NBB37563.1|	WP_161730199;NBB37563	13690	Sphingobium yanoikuyae	1012	197	241	44	92	2.3	42.1	98	49	36.735	18	6
ref|WP_284113565.1|;gb|WIA57930.1|	WP_284113565;WIA57930	2979467	Sphingobium sp. WTD-1	1012	197	241	44	92	2.3	42.1	98	49	36.735	18	6
ref|WP_375186734.1|	WP_375186734	13690	Sphingobium yanoikuyae	1012	197	241	44	92	2.3	42.1	98	49	36.735	18	6
ref|WP_037520185.1|;gb|KEZ18415.1|	WP_037520185;KEZ18415	13690	Sphingobium yanoikuyae	1012	197	241	44	92	2.3	42.1	98	49	36.735	18	6
ref|WP_004208369.1|;gb|EKU75967.1|;gb|WQE05745.1|	WP_004208369;EKU75967;WQE05745	13690	Sphingobium yanoikuyae;Sphingobium yanoikuyae ATCC 51230	1012	197	241	44	92	2.3	42.1	98	49	36.735	18	8
ref|WP_004208369.1|;gb|EKU75967.1|;gb|WQE05745.1|	WP_004208369;EKU75967;WQE05745	13690	Sphingobium yanoikuyae;Sphingobium yanoikuyae ATCC 51230	1012	183	243	379	437	7.8	40.6	94	61	31.148	19	8
ref|WP_099229872.1|;gb|PHP21792.1|	WP_099229872;PHP21792	2021637	Sphingobium sp. IP1	1012	197	241	44	92	2.3	42.1	98	49	36.735	18	8
ref|WP_099229872.1|;gb|PHP21792.1|	WP_099229872;PHP21792	2021637	Sphingobium sp. IP1	1012	183	243	379	437	7.2	40.6	94	61	31.148	19	8
tpg|HEX2152305.1|	HEX2152305	2910174	Stellaceae bacterium	740	187	236	56	111	2.3	42.1	98	56	42.857	24	7
tpg|HEX3885271.1|	HEX3885271	2910174	Stellaceae bacterium	853	187	236	53	104	2.3	42.1	98	52	38.462	20	7
ref|WP_017498864.1|;gb|OAH46438.1|	WP_017498864;OAH46438	13690	Sphingobium yanoikuyae	1017	197	241	49	97	2.3	42.1	98	49	36.735	18	6
gb|MBO0133568.1|	MBO0133568	2815339	Agrobacterium burrii	768	189	253	212	279	2.3	42.1	98	68	36.765	25	9
ref|WP_136190957.1|;gb|QCB43761.1|	WP_136190957;QCB43761	2565555	Sphingomonas sp. PAMC26645	1004	182	235	378	429	2.3	42.1	98	54	37.037	20	7
ref|WP_133020575.1|;gb|TCP89882.1|	WP_133020575;TCP89882	2135657	Sphingomonas sp. PP-CE-1A-559	1009	182	235	383	434	2.3	42.1	98	54	37.037	20	7
ref|WP_107954480.1|;gb|PTW46420.1|	WP_107954480;PTW46420	185950	Sphingomonas faeni	1009	182	235	383	434	2.3	42.1	98	54	37.037	20	7
ref|WP_242183810.1|	WP_242183810	2914831	Sphingomonas sp. CARO-RG-8B-R24-01	1013	187	255	379	443	2.3	42.1	98	69	34.783	24	9
tpg|HEU5068544.1|	HEU5068544	1940456	Sphingomicrobium sp.	404	186	227	1	45	2.4	41.7	97	45	37.778	17	6
gb|MBN9064923.1|	MBN9064923	1909294	Hyphomicrobiales bacterium	734	130	211	218	296	2.4	42.1	98	83	27.711	23	11
gb|OJY71231.1|	OJY71231	1895845	Sphingobium sp. 66-54	1011	188	243	386	439	2.4	42.1	98	56	33.929	19	7
ref|WP_333883381.1|	WP_333883381	13690	Sphingobium yanoikuyae	1012	197	241	44	92	2.4	42.1	98	49	36.735	18	6
ref|WP_244407679.1|;dbj|BDG73449.1|	WP_244407679;BDG73449	1750527	Roseomonas fluvialis	645	191	243	53	109	2.4	42.1	98	57	43.86	25	7
ref|WP_296382258.1|;gb|MBN9088388.1|	WP_296382258;MBN9088388	1929291	Reyranella sp.	421	194	235	46	91	2.4	41.7	97	46	47.826	22	6
gb|MBB4086868.1|;emb|SDF59752.1|	MBB4086868;SDF59752	1166323	Sphingomonas carotinifaciens	1039	197	244	42	93	2.4	42.1	98	52	34.615	18	8
gb|MBB4086868.1|;emb|SDF59752.1|	MBB4086868;SDF59752	1166323	Sphingomonas carotinifaciens	1039	183	235	387	437	4.7	40.9	95	53	35.849	19	8
ref|WP_125960398.1|;gb|RSV15757.1|;dbj|GAA0459674.1|	WP_125960398;RSV15757;GAA0459674	13687	Sphingomonas;Sphingomonas molluscorum;Sphingomonas sp. ABOLF	614	181	243	61	122	2.4	41.7	97	63	33.333	21	8
dbj|GHC90274.1|	GHC90274	1770194	Novosphingobium pokkalii	1002	196	286	33	111	2.4	42.1	98	94	28.723	27	13
dbj|GHC90274.1|	GHC90274	1770194	Novosphingobium pokkalii	1002	188	235	375	420	4	41.3	96	48	39.583	19	13
ref|WP_191323803.1|;gb|MFC3671484.1|	WP_191323803;MFC3671484	1770194	Novosphingobium pokkalii	1008	196	286	39	117	2.4	42.1	98	94	28.723	27	13
ref|WP_191323803.1|;gb|MFC3671484.1|	WP_191323803;MFC3671484	1770194	Novosphingobium pokkalii	1008	188	235	381	426	4	41.3	96	48	39.583	19	13
ref|WP_136188048.1|;gb|QCB40219.1|	WP_136188048;QCB40219	2565554	Sphingobium sp. PAMC28499	1012	197	241	44	92	2.4	42.1	98	49	36.735	18	6
gb|MBM3550846.1|;gb|MBM3653387.1|	MBM3550846;MBM3653387	1913988	Alphaproteobacteria bacterium	857	137	363	227	441	2.4	42.1	98	251	21.514	54	30
tpg|HET6606744.1|	HET6606744	2480087	Rhodopila sp.	572	306	402	76	166	2.4	41.7	97	99	22.222	22	13
tpg|HEY8005272.1|	HEY8005272	1978226	Methylocella sp.	883	196	244	296	350	2.4	42.1	98	55	36.364	20	6
ref|WP_021316970.1|;gb|EQB33182.1|	WP_021316970;EQB33182	420994	Sphingobium ummariense;Sphingobium ummariense RL-3	1009	196	294	44	131	2.4	42.1	98	103	23.301	24	14
ref|WP_021316970.1|;gb|EQB33182.1|	WP_021316970;EQB33182	420994	Sphingobium ummariense;Sphingobium ummariense RL-3	1009	187	258	381	448	2.6	42.1	98	72	34.722	25	14
gb|MBY8828052.1|	MBY8828052	2873268	Hephaestia mangrovi	1012	182	233	374	423	2.4	42.1	98	52	40.385	21	8
gb|MBY8828052.1|	MBY8828052	2873268	Hephaestia mangrovi	1012	191	241	38	91	7.2	40.6	94	55	36.364	20	8
ref|WP_100283765.1|;gb|ATY33969.1|	WP_100283765;ATY33969	1327635	Sphingomonas psychrotolerans	1013	183	243	379	437	2.4	42.1	98	61	34.426	21	8
ref|WP_100283765.1|;gb|ATY33969.1|	WP_100283765;ATY33969	1327635	Sphingomonas psychrotolerans	1013	197	241	43	91	4.9	40.9	95	49	38.776	19	8
tpg|HEY8212538.1|	HEY8212538	1911079	Methylocystis sp.	855	137	377	227	466	2.4	42.1	98	272	21.691	59	32
gb|OAF07459.1|	OAF07459	1497615	Bradyrhizobium neotropicale	658	190	243	145	201	2.4	41.7	97	57	31.579	18	7
ref|WP_255586857.1|	WP_255586857	2873268	Hephaestia mangrovi	986	182	233	348	397	2.4	42.1	98	52	40.385	21	8
ref|WP_255586857.1|	WP_255586857	2873268	Hephaestia mangrovi	986	191	241	12	65	7.3	40.6	94	55	36.364	20	8
ref|WP_262519024.1|	WP_262519024	1176649	Agrobacterium fabrum	557	189	239	1	54	2.4	41.7	97	54	42.593	23	7
ref|WP_056046126.1|;gb|KQV56903.1|;gb|KQV72542.1|	WP_056046126;KQV56903;KQV72542	2648921	Caulobacter sp. Root342;Caulobacter sp. Root343;unclassified Caulobacter	1011	183	243	376	434	2.4	42.1	98	61	34.426	21	8
tpg|HEX5319809.1|	HEX5319809	2910174	Stellaceae bacterium	853	175	236	36	104	2.4	42.1	98	69	33.333	23	8
ref|WP_260598159.1|	WP_260598159	2972485	Sphingomonas endolithica	1016	182	265	386	463	2.4	42.1	98	84	30.952	26	11
gb|TBN14785.1|	TBN14785	2528239	Agrobacterium cavarae	487	190	227	82	123	2.4	41.7	97	42	42.857	18	5
ref|WP_226608788.1|;gb|MCB4822738.1|	WP_226608788;MCB4822738	2883479	Roseicella aerolata	861	191	235	53	100	2.4	42.1	98	48	45.833	22	6
gb|ONH82024.1|	ONH82024	207340	Roseomonas mucosa	140	190	242	11	65	2.4	39.4	91	56	30.357	17	7
ref|WP_339681708.1|	WP_339681708	225298	uncultured Hyphomonas sp.	415	191	271	3	83	2.4	41.7	97	85	29.412	25	11
gb|TPM34500.1|	TPM34500	2589958	Mesorhizobium sp. B2-3-5	577	153	234	24	108	2.4	41.7	97	85	20	17	11
ref|WP_341913533.1|	WP_341913533	2594003	Ferrovibrio terrae	420	194	235	44	89	2.4	41.7	97	46	45.652	21	6
ref|WP_149682632.1|;gb|MWC42069.1|	WP_149682632;MWC42069	1166323	Sphingomonas carotinifaciens	1036	197	244	39	90	2.4	42.1	98	52	34.615	18	8
ref|WP_149682632.1|;gb|MWC42069.1|	WP_149682632;MWC42069	1166323	Sphingomonas carotinifaciens	1036	183	235	384	434	4.8	40.9	95	53	35.849	19	8
tpg|HEX7850259.1|	HEX7850259	28214	Sphingomonas sp.	545	183	291	38	141	2.5	41.7	97	113	26.549	30	14
ref|WP_294197173.1|	WP_294197173	158754	uncultured Sphingomonas sp.	1001	183	235	375	425	2.5	42.1	98	53	33.962	18	7
gb|MDW9805251.1|;gb|MDX0275809.1|	MDW9805251;MDX0275809	382	Sinorhizobium meliloti	971	119	204	224	304	2.5	42.1	98	86	20.93	18	11
ref|WP_184385219.1|;gb|MBB3899447.1|	WP_184385219;MBB3899447	455361	Roseococcus suduntuyensis	798	189	237	49	99	2.5	42.1	98	51	33.333	17	6
ref|WP_126424376.1|	WP_126424376	78587	Asticcacaulis excentricus	530	189	227	39	80	2.5	41.7	97	42	45.238	19	5
ref|WP_354286245.1|;gb|MET3760062.1|	WP_354286245;MET3760062	1756408	Sphingomonas sp. UYEF23	456	187	253	26	93	2.5	41.7	97	68	29.412	20	9
ref|WP_007699378.1|;gb|OCJ24951.1|;gb|OCJ31897.1|;gb|EJK80444.1|;gb|KEA07663.1|;gb|MDJ1633019.1|	WP_007699378;OCJ24951;OCJ31897;EJK80444;KEA07663;MDJ1633019	379	Rhizobium rhizogenes;Rhizobium;Rhizobium sp. AP16;Agrobacterium sp. B131/95;Agrobacterium sp. B133/95	457	299	632	36	393	2.5	41.7	97	392	17.857	70	44
ref|WP_100237569.1|;gb|PJG47820.1|	WP_100237569;PJG47820	1983755	Sphingobium sp. LB126	312	474	629	127	272	2.5	41.3	96	160	18.125	29	20
ref|WP_294333467.1|	WP_294333467	158754	uncultured Sphingomonas sp.	493	188	265	6	86	2.5	41.7	97	86	32.558	28	10
dbj|BBF82559.1|	BBF82559	78587	Asticcacaulis excentricus	535	189	227	44	85	2.5	41.7	97	42	45.238	19	5
ref|WP_169571145.1|;gb|NML09261.1|	WP_169571145;NML09261	2728834	Sphingobium psychrophilum	1007	196	241	42	91	2.5	42.1	98	50	38	19	6
ref|WP_380068899.1|;gb|MFC7476661.1|	WP_380068899;MFC7476661	3273390	Dankookia sp. GCM10030260	865	191	243	53	109	2.5	42.1	98	57	42.105	24	7
ref|WP_248708534.1|;gb|UPY36302.1|	WP_248708534;UPY36302	3133721	Sediminicoccus sp. KRV36	842	189	243	50	107	2.5	42.1	98	58	37.931	22	7
gb|OYV54229.1|	OYV54229	1970291	Acidiphilium sp. 20-67-58	494	189	238	1	51	2.5	41.7	97	51	39.216	20	7
ref|WP_246543712.1|	WP_246543712	1774954	Novosphingobium profundi	500	187	251	20	88	2.5	41.7	97	70	37.143	26	9
gb|MCH2037939.1|	MCH2037939	2026788	Rickettsiales bacterium	960	162	232	236	311	2.5	42.1	98	79	30.38	24	9
ref|WP_114857304.1|	WP_114857304	192	Azospirillum brasilense	2566	355	408	929	980	2.5	42.1	98	55	38.182	21	7
gb|QKS01876.1|	QKS01876	2653203	Sphingomonas sp. CL5.1	516	175	275	68	187	2.6	41.7	97	121	23.14	28	13
ref|WP_292151230.1|;gb|RWG26412.1|	WP_292151230;RWG26412	1871066	Mesorhizobium sp.	744	177	237	266	328	2.6	41.7	97	63	34.921	22	8
gb|MEO9874088.1|;gb|MEP0332270.1|;gb|MEP0740928.1|;gb|MEP1043150.1|;gb|MEP1148562.1|	MEO9874088;MEP0332270;MEP0740928;MEP1043150;MEP1148562	1872568	Anderseniella sp.	135	189	238	68	125	2.6	39.4	91	58	27.586	16	7
ref|WP_043335742.1|	WP_043335742	365533	Belnapia moabensis;Belnapia moabensis DSM 16746	987	191	236	53	101	2.6	42.1	98	49	44.898	22	6
ref|WP_150129865.1|;gb|AOF91867.1|	WP_150129865;AOF91867	1842534	Sinorhizobium sp. RAC02	570	108	257	1	160	2.6	41.7	97	166	19.88	33	20
gb|MBA4090187.1|	MBA4090187	1912891	Sphingobium sp.	1014	147	243	335	437	2.6	42.1	98	106	27.358	29	13
ref|WP_285833473.1|;gb|WIW90687.1|	WP_285833473;WIW90687	3038927	Sphingobium sp. V4	1016	188	243	387	440	2.6	42.1	98	56	37.5	21	7
ref|WP_161491334.1|	WP_161491334	1497615	Bradyrhizobium neotropicale	718	190	243	205	261	2.6	41.7	97	57	31.579	18	7
ref|WP_235077299.1|;gb|UYY58152.1|	WP_235077299;UYY58152	2903960	Sphingomonas sp. S2-65	471	189	265	51	123	2.6	41.7	97	77	29.87	23	10
ref|WP_217482564.1|	WP_217482564	2653203	Sphingomonas sp. CL5.1	520	175	275	72	191	2.6	41.7	97	121	23.14	28	13
ref|WP_162686531.1|	WP_162686531	2528239	Agrobacterium cavarae	458	190	227	53	94	2.6	41.7	97	42	42.857	18	5
ref|WP_233786353.1|;gb|UIJ47207.1|	WP_233786353;UIJ47207	2899123	Sphingomonas cannabina	1010	183	243	378	436	2.6	42.1	98	61	32.787	20	8
ref|WP_325234517.1|;tpg|HAF43247.1|	WP_325234517;HAF43247	1912891	Sphingobium sp.	1013	188	243	384	437	2.6	42.1	98	56	37.5	21	7
ref|WP_123177248.1|;gb|RNJ51378.1|	WP_123177248;RNJ51378	369798	Methylocystis hirsuta	1629	189	240	292	344	2.6	42.1	98	55	43.636	24	7
ref|WP_089413606.1|	WP_089413606	1628084	Sphingomonas sp. Sph1(2015)	1010	188	258	386	452	2.6	42.1	98	71	33.803	24	9
ref|WP_141443725.1|;gb|QDH14019.1|	WP_141443725;QDH14019	2558361	Formicincola oecophyllae	591	182	250	22	94	2.6	41.7	97	73	21.918	16	9
ref|WP_222007464.1|;gb|MBY3163342.1|	WP_222007464;MBY3163342	1076926	Rhizobium laguerreae	400	149	231	12	92	2.6	41.3	96	88	30.682	27	11
gb|MCA3375733.1|	MCA3375733	1869190	Roseomonas sp.	645	191	236	53	101	2.6	41.7	97	49	46.939	23	6
gb|MDI3308248.1|	MDI3308248	1909293	Acetobacteraceae bacterium	612	167	240	3	83	2.6	41.7	97	82	31.707	26	10
ref|WP_230291134.1|	WP_230291134	1703340	Croceicoccus sp. Ery5	544	182	235	31	92	2.6	41.7	97	63	34.921	22	7
ref|WP_203429389.1|;gb|QRM42767.1|	WP_203429389;QRM42767	2613770	Rhizobium sp. BG4	441	498	658	252	406	2.6	41.7	97	169	22.485	38	21
tpg|HEY1260233.1|	HEY1260233	2910174	Stellaceae bacterium	913	177	236	35	101	2.6	41.7	97	67	34.328	23	8
ref|WP_056394859.1|;gb|KQM23022.1|;gb|KQM95880.1|	WP_056394859;KQM23022;KQM95880	196159	unclassified Sphingomonas;Sphingomonas sp. Leaf5;Sphingomonas sp. Leaf24	999	181	235	374	426	2.6	41.7	97	56	39.286	22	9
ref|WP_056394859.1|;gb|KQM23022.1|;gb|KQM95880.1|	WP_056394859;KQM23022;KQM95880	196159	unclassified Sphingomonas;Sphingomonas sp. Leaf5;Sphingomonas sp. Leaf24	999	173	240	18	91	3.1	41.7	97	75	33.333	25	9
ref|WP_367349175.1|	WP_367349175	13690	Sphingobium yanoikuyae	1007	188	235	380	425	2.7	41.7	97	49	42.857	21	7
ref|WP_367349175.1|	WP_367349175	13690	Sphingobium yanoikuyae	1007	196	240	42	90	3.6	41.3	96	49	36.735	18	7
ref|WP_349601860.1|	WP_349601860	2970906	Azospirillum argentinense	476	189	235	36	84	2.7	41.7	97	49	40.816	20	6
ref|WP_267433435.1|	WP_267433435	2937381	Sphingomonas sp. GM_Shp_1	1013	174	241	26	96	2.7	41.7	97	72	33.333	24	11
ref|WP_267433435.1|	WP_267433435	2937381	Sphingomonas sp. GM_Shp_1	1013	187	258	388	455	6.1	40.6	94	72	31.944	23	11
gb|OMJ32502.1|	OMJ32502	1628084	Sphingomonas sp. Sph1(2015)	1013	188	258	389	455	2.7	41.7	97	71	33.803	24	9
ref|WP_377356884.1|;gb|MFC7332465.1|	WP_377356884;MFC7332465	201185	Rhodocista pekingensis	795	179	268	179	267	2.7	41.7	97	94	28.723	27	12
gb|MDB5723128.1|	MDB5723128	1913988	Alphaproteobacteria bacterium	993	188	235	378	423	2.7	41.7	97	49	40.816	20	6
gb|PVE50124.1|	PVE50124	359	Rhizobium rhizogenes	487	190	227	82	123	2.7	41.7	97	42	42.857	18	5
tpg|HEY4471396.1|	HEY4471396	2910174	Stellaceae bacterium	316	187	243	103	164	2.7	41.3	96	62	35.484	22	7
gb|NTG61846.1|;gb|NTH97050.1|;gb|NTJ15236.1|	NTG61846;NTH97050;NTJ15236	359	Rhizobium rhizogenes	885	120	216	151	242	2.7	41.7	97	97	24.742	24	13
gb|MBU6448056.1|	MBU6448056	2026786	Rhodospirillales bacterium	855	187	233	151	195	2.7	41.7	97	47	38.298	18	6
ref|WP_218464131.1|;gb|MBV7410069.1|	WP_218464131;MBV7410069	2836867	Maritimibacter sp. DP1N21-5	73	586	642	14	72	2.7	37.9	87	59	30.508	18	7
ref|WP_267387997.1|	WP_267387997	2937383	Sphingomonas sp. GC_Shp_3	518	178	236	21	86	2.7	41.7	97	67	35.821	24	8
ref|WP_310081614.1|;gb|MDR7116147.1|	WP_310081614;MDR7116147	2817720	Caulobacter sp. BE254	543	182	270	35	129	2.7	41.7	97	98	29.592	29	12
ref|WP_140741679.1|	WP_140741679	2589958	Mesorhizobium sp. B2-3-5	846	153	234	293	377	2.7	41.7	97	85	20	17	11
ref|WP_185677519.1|;gb|MBC2667631.1|	WP_185677519;MBC2667631	1507448	Novosphingobium piscinae	483	191	305	40	149	2.7	41.7	97	121	29.752	36	15
ref|WP_294333611.1|	WP_294333611	158754	uncultured Sphingomonas sp.	1004	196	241	42	91	2.7	41.7	97	50	34	17	10
ref|WP_294333611.1|	WP_294333611	158754	uncultured Sphingomonas sp.	1004	183	258	375	446	3.3	41.7	97	76	35.526	27	10
gb|RZM37456.1|	RZM37456	28214	Sphingomonas sp.	526	188	227	35	77	2.7	41.7	97	43	37.209	16	5
ref|WP_230163762.1|;emb|CAH0125421.1|	WP_230163762;CAH0125421	2845823	Roseomonas sp. CECT 9278	610	167	240	3	83	2.8	41.7	97	82	31.707	26	10
ref|WP_053553173.1|;gb|ALC11204.1|	WP_053553173;ALC11204	292913	Sphingopyxis sp. 113P3	495	160	232	85	154	2.8	41.7	97	73	24.658	18	10
ref|WP_336971524.1|	WP_336971524	365341	Sphingobium aromaticiconvertens	508	181	291	19	124	2.8	41.7	97	114	21.93	25	15
ref|WP_244532720.1|;emb|SFI61717.1|	WP_244532720;SFI61717	1798191	Phyllobacterium sp. CL33Tsu	809	181	243	262	327	2.8	41.7	97	66	36.364	24	8
gb|MDB5671468.1|	MDB5671468	1913988	Alphaproteobacteria bacterium	1005	188	235	378	423	2.8	41.7	97	49	40.816	20	6
ref|WP_290998326.1|;gb|MBZ0210815.1|	WP_290998326;MBZ0210815	82	Hyphomicrobium sp.	416	169	282	41	151	2.8	41.3	96	116	24.138	28	15
ref|WP_245273351.1|	WP_245273351	1449065	Phyllobacterium sp. UNC302MFCol5.2	856	181	243	309	374	2.8	41.7	97	66	33.333	22	8
gb|MBT0669564.1|	MBT0669564	1774954	Novosphingobium profundi	510	187	251	30	98	2.8	41.7	97	70	37.143	26	9
ref|WP_165807518.1|	WP_165807518	359	Rhizobium rhizogenes	458	190	227	53	94	2.8	41.3	96	42	42.857	18	5
ref|WP_160354415.1|;gb|MVZ98518.1|	WP_160354415;MVZ98518	2509718	Sphingorhabdus profundilacus	310	475	629	126	270	2.8	40.9	95	158	17.089	27	20
gb|MFD0388438.1|	MFD0388438	657419	Tistrella bauzanensis	456	163	227	372	443	2.8	41.3	96	73	28.767	21	9
tpg|HEY1261044.1|	HEY1261044	2910174	Stellaceae bacterium	314	187	236	39	90	2.8	40.9	95	52	36.538	19	7
gb|NWK94598.1|	NWK94598	522773	Sphingobium lactosutens	496	194	537	64	341	2.8	41.3	96	354	16.949	60	45
ref|WP_234851876.1|	WP_234851876	382	Sinorhizobium meliloti	754	132	204	94	161	2.9	41.7	97	73	26.027	19	10
ref|WP_192124810.1|;gb|MBD8545943.1|	WP_192124810;MBD8545943	2775282	Sphingomonas sp. CFBP 8760	1049	187	235	414	460	2.9	41.7	97	49	38.776	19	13
ref|WP_192124810.1|;gb|MBD8545943.1|	WP_192124810;MBD8545943	2775282	Sphingomonas sp. CFBP 8760	1049	197	286	66	144	6.3	40.6	94	94	29.787	28	13
ref|WP_310004508.1|;gb|MBP2161004.1|;gb|MDR6802049.1|	WP_310004508;MBP2161004;MDR6802049	76890	Asticcacaulis;Asticcacaulis solisilvae;Asticcacaulis sp. BE141	473	188	268	41	116	2.9	41.3	96	83	33.735	28	11
ref|WP_099535238.1|;gb|PIC00123.1|	WP_099535238;PIC00123	2048901	Caulobacter sp. X	1010	183	235	375	425	2.9	41.7	97	53	35.849	19	7
ref|WP_317224970.1|;gb|MDV3455762.1|	WP_317224970;MDV3455762	3080540	Sphingomonas agrestis	1012	155	243	341	436	2.9	41.7	97	98	28.571	28	12
ref|WP_317224970.1|;gb|MDV3455762.1|	WP_317224970;MDV3455762	3080540	Sphingomonas agrestis	1012	197	241	42	90	7.6	40.6	94	49	34.694	17	12
ref|WP_159830552.1|;dbj|GFE74588.1|	WP_159830552;GFE74588	2682474	Novosphingobium sp. TCA1	1018	183	235	383	433	2.9	41.7	97	53	35.849	19	7
gb|PZQ56456.1|	PZQ56456	205844	Novosphingobium pentaromativorans	1018	183	235	383	433	2.9	41.7	97	53	35.849	19	7
ref|WP_375284692.1|	WP_375284692	13690	Sphingobium yanoikuyae	391	186	241	1	58	2.9	41.3	96	58	41.379	24	7
ref|WP_048938272.1|;gb|ATP18512.1|;gb|KMW30145.1|;gb|TKV40342.1|	WP_048938272;ATP18512;KMW30145;TKV40342	165695	Sphingobium yanoikuyae;Sphingobium;Sphingobium sp. MP9-4	391	186	241	1	58	2.9	41.3	96	58	41.379	24	7
gb|PDT69219.1|	PDT69219	931866	Bradyrhizobium ottawaense	693	412	666	311	555	2.9	41.7	97	269	17.472	47	33
tpg|HEY1125276.1|	HEY1125276	1912891	Sphingobium sp.	1017	197	286	45	123	2.9	41.7	97	94	28.723	27	13
tpg|HEY1125276.1|	HEY1125276	1912891	Sphingobium sp.	1017	188	259	397	464	4.7	40.9	95	72	31.944	23	13
ref|WP_201273255.1|	WP_201273255	382	Sinorhizobium meliloti	868	181	235	269	320	2.9	41.7	97	55	40	22	7
gb|MCA3366793.1|	MCA3366793	1869190	Roseomonas sp.	155	165	240	1	83	2.9	39.8	92	84	28.571	24	10
gb|MDW9581899.1|;gb|RVH78538.1|	MDW9581899;RVH78538	382	Sinorhizobium meliloti	872	181	235	273	324	2.9	41.7	97	55	40	22	7
ref|WP_372024204.1|;gb|XEU91251.1|	WP_372024204;XEU91251	171437	Tistrella mobilis	646	176	243	149	219	2.9	41.7	97	71	33.803	24	9
ref|WP_056022316.1|;gb|KQM72162.1|	WP_056022316;KQM72162	1735685	Sphingomonas sp. Leaf20	999	183	235	373	423	2.9	41.7	97	53	37.736	20	7
gb|MAM75479.1|	MAM75479	2024861	Tistrella sp.	667	176	243	170	240	2.9	41.7	97	71	33.803	24	9
ref|WP_264422630.1|;gb|MCW1383266.1|	WP_264422630;MCW1383266	2989730	Novosphingobium sp. KCTC 2891	516	183	236	38	94	2.9	41.3	96	57	45.614	26	7
ref|WP_306018815.1|;gb|WLP55495.1|	WP_306018815;WLP55495	1176649	Agrobacterium fabrum	593	189	241	212	267	2.9	41.7	97	56	39.286	22	7
ref|WP_168033990.1|;gb|NKC33264.1|	WP_168033990;NKC33264	2716335	Falsiroseomonas selenitidurans	610	167	240	3	83	2.9	41.7	97	82	31.707	26	10
ref|WP_298653022.1|;gb|XEU21460.1|;gb|XEU65740.1|;gb|XFA70253.1|	WP_298653022;XEU21460;XEU65740;XFA70253	171437	Tistrella mobilis;uncultured Tistrella sp.	646	176	243	149	219	2.9	41.7	97	71	33.803	24	9
ref|WP_298213993.1|	WP_298213993	50710	Acidocella sp.	855	169	233	132	195	2.9	41.7	97	66	33.333	22	9
ref|WP_120107713.1|;gb|RJX69233.1|	WP_120107713;RJX69233	2306996	Tsuneonella suprasediminis	543	187	286	36	134	3	41.3	96	108	25.926	28	13
ref|WP_102154853.1|	WP_102154853	2055955	Tsuneonella flava	543	187	286	36	134	3	41.3	96	108	25.926	28	13
gb|USU07376.1|	USU07376	2952888	Sphingomonadaceae bacterium OTU29MARTA1	440	190	243	28	83	3	41.3	96	56	35.714	20	7
gb|AAK88658.2|	AAK88658	176299	Agrobacterium fabrum str. C58	649	189	241	268	323	3	41.7	97	56	39.286	22	7
ref|WP_294443903.1|	WP_294443903	196159	uncultured Sphingomonas sp.;unclassified Sphingomonas;Sphingomonas sp. 179-A 2A2 NHS;Sphingomonas sp. 179-A 4D3 NHS;Sphingomonas sp. 179-I 2A4 NHS	1004	197	316	36	148	3	41.7	97	135	22.222	30	18
ref|WP_294443903.1|	WP_294443903	196159	uncultured Sphingomonas sp.;unclassified Sphingomonas;Sphingomonas sp. 179-A 2A2 NHS;Sphingomonas sp. 179-A 4D3 NHS;Sphingomonas sp. 179-I 2A4 NHS	1004	183	235	370	420	7	40.6	94	53	33.962	18	18
ref|WP_121080084.1|	WP_121080084	53317	Sphingomonas trueperi	1006	196	240	42	90	3	41.7	97	49	34.694	17	9
ref|WP_121080084.1|	WP_121080084	53317	Sphingomonas trueperi	1006	183	253	375	441	5.1	40.9	95	71	35.211	25	9
ref|WP_294255479.1|	WP_294255479	158754	uncultured Sphingomonas sp.	1006	196	240	42	90	3	41.7	97	49	34.694	17	9
ref|WP_294255479.1|	WP_294255479	158754	uncultured Sphingomonas sp.	1006	183	253	375	441	5	40.9	95	71	35.211	25	9
ref|WP_158917957.1|	WP_158917957	1641861	Caulobacter sp. S45	670	187	243	41	95	3	41.7	97	57	35.088	20	7
ref|WP_134096036.1|;gb|TDW59924.1|	WP_134096036;TDW59924	2485106	uncultured Novosphingobium sp.;Novosphingobium sp. PhB55	1015	196	240	49	97	3	41.7	97	49	36.735	18	8
ref|WP_134096036.1|;gb|TDW59924.1|	WP_134096036;TDW59924	2485106	uncultured Novosphingobium sp.;Novosphingobium sp. PhB55	1015	183	235	382	432	5.1	40.9	95	53	39.623	21	8
ref|WP_292509598.1|;gb|MBX9933023.1|	WP_292509598;MBX9933023	409	Methylobacterium sp.	191	182	243	72	136	3	40.2	93	65	33.846	22	8
gb|MDE2164419.1|	MDE2164419	1913988	Alphaproteobacteria bacterium	194	186	317	30	156	3	40.2	93	143	23.776	34	17
ref|WP_236762327.1|;gb|MCX2876558.1|;gb|MEW7886573.1|;gb|MEW7893004.1|;gb|WEN02274.1|;gb|WER18012.1|	WP_236762327;MCX2876558;MEW7886573;MEW7893004;WEN02274;WER18012	1176649	Agrobacterium fabrum str. C58;Agrobacterium fabrum	593	189	241	212	267	3	41.7	97	56	39.286	22	7
ref|WP_331859830.1|;tpg|HEY8604446.1|	WP_331859830;HEY8604446	2306996	Tsuneonella suprasediminis	543	187	286	36	134	3	41.3	96	108	25.926	28	13
gb|WJK77587.1|	WJK77587	1176649	Agrobacterium fabrum	667	189	241	286	341	3	41.7	97	56	39.286	22	7
gb|MET3726349.1|	MET3726349	53317	Sphingomonas trueperi	1004	196	240	40	88	3	41.7	97	49	34.694	17	9
gb|MET3726349.1|	MET3726349	53317	Sphingomonas trueperi	1004	183	253	373	439	5.1	40.9	95	71	35.211	25	9
gb|RZJ03236.1|	RZJ03236	1871086	Brevundimonas sp.	457	189	250	36	101	3	41.3	96	66	34.848	23	8
ref|WP_252634920.1|;gb|USQ98252.1|	WP_252634920;USQ98252	88688	Caulobacter segnis	1012	183	235	377	427	3	41.7	97	54	38.889	21	7
ref|WP_056689374.1|;gb|KQN01468.1|	WP_056689374;KQN01468	1735693	Sphingobium sp. Leaf26	541	187	235	38	94	3	41.3	96	57	36.842	21	6
ref|WP_350297449.1|;gb|XEN02951.1|	WP_350297449;XEN02951	1585697	Agrobacterium arsenijevicii	390	185	241	108	164	3	41.3	96	59	32.203	19	7
ref|WP_219776763.1|;gb|QYE36570.1|	WP_219776763;QYE36570	2862331	Polymorphobacter sp. PAMC 29334	1007	188	243	376	429	3	41.7	97	56	35.714	20	7
dbj|GAA0529627.1|	GAA0529627	189966	Rhizomicrobium palustre	534	187	265	44	120	3	41.3	96	82	28.049	23	10
ref|WP_308352203.1|;gb|MDQ7262701.1|	WP_308352203;MDQ7262701	2963938	Paracoccus sp. PS1	791	191	235	135	185	3	41.7	97	51	27.451	14	6
ref|WP_242183604.1|	WP_242183604	2914831	Sphingomonas sp. CARO-RG-8B-R24-01	1017	188	243	387	440	3	41.7	97	56	30.357	17	7
ref|WP_033919630.1|	WP_033919630	1550073	Sphingomonas sp. 37zxx	526	187	269	35	112	3	41.3	96	86	32.558	28	11
ref|WP_062068996.1|;gb|ALR22768.1|	WP_062068996;ALR22768	165695	Sphingobium;Sphingobium baderi;Sphingobium sp. CFD-1	312	475	629	128	272	3	40.9	95	159	20.126	32	20
gb|MCZ8148630.1|	MCZ8148630	1869190	Roseomonas sp.	270	159	243	23	109	3	40.9	95	89	28.09	25	11
ref|WP_246522472.1|	WP_246522472	424799	Neoroseomonas terrae	203	165	240	1	83	3	40.2	93	84	29.762	25	10
ref|WP_192145438.1|;gb|MBD8618416.1|	WP_192145438;MBD8618416	2775294	Sphingomonas sp. CFBP 13728	521	187	235	32	88	3	41.3	96	57	33.333	19	6
ref|WP_373936011.1|;gb|MFB0875508.1|;gb|MFB2561008.1|	WP_373936011;MFB0875508;MFB2561008	2611147	unclassified Sphingobium;Sphingobium sp. sgz301304;Sphingobium sp. sgz301303	1007	188	235	381	426	3	41.7	97	48	37.5	18	7
ref|WP_373936011.1|;gb|MFB0875508.1|;gb|MFB2561008.1|	WP_373936011;MFB0875508;MFB2561008	2611147	unclassified Sphingobium;Sphingobium sp. sgz301304;Sphingobium sp. sgz301303	1007	196	240	43	91	3.7	41.3	96	49	36.735	18	7
gb|KAB2942915.1|	KAB2942915	82	Hyphomicrobium sp.	430	169	282	55	165	3.1	41.3	96	116	24.138	28	15
tpg|HRJ13169.1|	HRJ13169	1913988	Alphaproteobacteria bacterium	497	177	228	9	58	3.1	41.3	96	53	37.736	20	7
ref|WP_343683398.1|	WP_343683398	1872648	Asticcacaulis sp.	512	187	236	76	131	3.1	41.3	96	56	33.929	19	7
ref|WP_013479606.1|;gb|ADU13778.1|	WP_013479606;ADU13778	78587	Asticcacaulis excentricus;Asticcacaulis excentricus CB 48	512	158	238	51	133	3.1	41.3	96	87	31.034	27	11
ref|WP_404721191.1|;gb|MFK3890605.1|	WP_404721191;MFK3890605	3364518	Sphingomonas sp. NPDC079357	462	183	243	38	100	3.1	41.3	96	63	34.921	22	8
ref|WP_015929088.1|;gb|ACL57408.1|	WP_015929088;ACL57408	114616	Methylobacterium nodulans;Methylobacterium nodulans ORS 2060	840	182	232	118	169	3.1	41.7	97	52	34.615	18	7
ref|WP_331014875.1|;tpg|HEX8302098.1|	WP_331014875;HEX8302098	28214	Sphingomonas sp.	492	188	235	1	56	3.1	41.3	96	56	37.5	21	6
gb|MEZ5723273.1|	MEZ5723273	1904441	Paracoccaceae bacterium	460	180	231	4	57	3.1	41.3	96	54	35.185	19	7
ref|WP_379542759.1|;gb|MFC3592399.1|	WP_379542759;MFC3592399	1507448	Novosphingobium piscinae	461	191	305	18	127	3.1	41.3	96	121	29.752	36	15
gb|MBX9596822.1|;gb|MBX9700001.1|	MBX9596822;MBX9700001	1869190	Roseomonas sp.;Acetobacteraceae bacterium	610	167	240	3	83	3.1	41.3	96	82	31.707	26	10
ref|WP_099535236.1|;gb|PIC00122.1|	WP_099535236;PIC00122	2048901	Caulobacter sp. X	1001	196	399	38	233	3.1	41.7	97	216	18.981	41	27
gb|MCX7382164.1|	MCX7382164	1913988	Alphaproteobacteria bacterium	667	428	635	96	305	3.1	41.7	97	221	18.1	40	27
gb|MDC3385206.1|	MDC3385206	2024849	Candidatus Pelagibacter sp.	1417	305	656	435	779	3.1	41.7	97	379	19.789	75	46
gb|MDU7525057.1|	MDU7525057	207340	Roseomonas mucosa	295	165	240	1	83	3.1	40.9	95	84	30.952	26	10
ref|WP_056506661.1|;gb|KQM77737.1|	WP_056506661;KQM77737	1735687	Sphingomonas sp. Leaf22	999	173	240	18	91	3.1	41.7	97	75	33.333	25	9
ref|WP_056506661.1|;gb|KQM77737.1|	WP_056506661;KQM77737	1735687	Sphingomonas sp. Leaf22	999	188	235	381	426	3.5	41.3	96	49	42.857	21	9
ref|WP_292533299.1|	WP_292533299	1911079	Methylocystis sp.	855	137	363	225	439	3.2	41.7	97	241	19.502	47	30
ref|WP_368416842.1|	WP_368416842	2870721	Falsiroseomonas sp.	610	167	240	3	83	3.2	41.3	96	82	30.488	25	10
ref|WP_014743561.1|;gb|AFK51881.1|	WP_014743561;AFK51881	171437	Tistrella mobilis;Tistrella mobilis KA081020-065	784	159	243	228	310	3.2	41.7	97	87	26.437	23	11
gb|MDE2239306.1|	MDE2239306	2026786	Rhodospirillales bacterium	855	187	233	151	195	3.2	41.7	97	47	38.298	18	6
ref|WP_109173053.1|;gb|PWE48491.1|	WP_109173053;PWE48491	2182426	Thioclava sp. NG1	607	190	239	158	205	3.2	41.3	96	50	44	22	7
ref|WP_332805546.1|	WP_332805546	3096162	Sphingomonas sp. RT2P30	1002	183	235	373	423	3.2	41.7	97	53	33.962	18	7
ref|WP_132265498.1|;gb|TCU58546.1|	WP_132265498;TCU58546	2485107	Novosphingobium sp. PhB57	1015	196	240	49	97	3.2	41.7	97	49	38.776	19	8
ref|WP_132265498.1|;gb|TCU58546.1|	WP_132265498;TCU58546	2485107	Novosphingobium sp. PhB57	1015	183	235	382	432	4.6	40.9	95	53	37.736	20	8
gb|USU03636.1|	USU03636	2952887	Sphingomonadaceae bacterium OTU29LAMAA1	440	190	243	28	83	3.2	41.3	96	56	35.714	20	7
ref|WP_342643433.1|	WP_342643433	3069264	Rhodoligotrophos sp. CJ14	435	193	231	53	94	3.2	41.3	96	42	38.095	16	5
ref|WP_313326651.1|	WP_313326651	13690	Sphingobium yanoikuyae	529	187	280	41	129	3.2	41.3	96	97	31.959	31	12
ref|WP_230166686.1|;emb|CAH0220359.1|	WP_230166686;CAH0220359	2845823	Roseomonas sp. CECT 9278	645	189	243	51	109	3.2	41.3	96	59	44.068	26	7
ref|WP_166411450.1|;gb|QIK79059.1|	WP_166411450;QIK79059	2714943	Sphingomonas piscis	1012	188	235	383	428	3.3	41.7	97	48	37.5	18	6
ref|WP_341506566.1|	WP_341506566	1219748	Sphingomonas sp. 2378	1013	187	258	388	455	3.3	41.7	97	72	34.722	25	9
ref|WP_066651523.1|	WP_066651523	13687	Sphingomonas;Sphingomonas aquatica;Sphingomonas sp. CCH10-B3	474	190	257	56	132	3.3	41.3	96	78	26.923	21	9
ref|WP_004207078.1|;gb|EKU77229.1|;emb|SHM31113.1|	WP_004207078;EKU77229;SHM31113	13690	Sphingobium yanoikuyae;Sphingobium yanoikuyae ATCC 51230;Sphingobium sp. YR657	529	187	280	41	129	3.3	41.3	96	97	31.959	31	12
ref|WP_080604451.1|;gb|WQE09028.1|	WP_080604451;WQE09028	165695	Sphingobium yanoikuyae;Sphingobium;Sphingobium yanoikuyae ATCC 51230;Sphingobium sp. YR657	530	187	280	42	130	3.3	41.3	96	97	31.959	31	12
ref|WP_027553027.1|	WP_027553027	443598	Bradyrhizobium sp. Cp5.3	729	190	243	216	272	3.3	41.3	96	57	31.579	18	7
ref|WP_272741193.1|;gb|MDC7694195.1|	WP_272741193;MDC7694195	2984210	Asticcacaulis currens	1002	188	256	375	439	3.3	41.7	97	70	31.429	22	9
ref|WP_007674786.1|;gb|EJL23860.1|	WP_007674786;EJL23860	1144304	Caulobacter sp. AP07	1003	183	243	368	426	3.3	41.7	97	61	31.148	19	17
ref|WP_007674786.1|;gb|EJL23860.1|	WP_007674786;EJL23860	1144304	Caulobacter sp. AP07	1003	197	313	36	145	3.5	41.3	96	127	27.559	35	17
ref|WP_322339445.1|;gb|WPZ14185.1|	WP_322339445;WPZ14185	2854036	Nitratireductor rhodophyticola	455	412	632	185	391	3.3	41.3	96	234	24.359	57	29
ref|WP_143279290.1|	WP_143279290	931866	Bradyrhizobium ottawaense	689	412	666	307	551	3.3	41.3	96	269	17.472	47	33
ref|WP_394442676.1|;gb|XII75871.1|	WP_394442676;XII75871	1886786	Sphingobium naphthae	1009	197	240	45	92	3.3	41.7	97	48	33.333	16	6
gb|MBC7799194.1|	MBC7799194	1909293	Acetobacteraceae bacterium	304	188	263	25	97	3.3	40.9	95	80	23.75	19	10
tpg|HEV2264674.1|	HEV2264674	2910174	Stellaceae bacterium	414	188	235	33	83	3.3	41.3	96	51	39.216	20	6
ref|WP_330704822.1|;gb|MEE4454210.1|	WP_330704822;MEE4454210	158500	Novosphingobium resinovorum	549	187	227	56	99	3.3	41.3	96	44	36.364	16	5
ref|WP_370193546.1|	WP_370193546	182269	Aurantimonas;Aurantimonas coralicida;Aurantimonas sp.	769	195	251	163	222	3.3	41.3	96	60	35	21	7
ref|WP_313540232.1|	WP_313540232	28214	Sphingomonas sp.	1006	196	240	42	90	3.3	41.7	97	49	36.735	18	10
ref|WP_313540232.1|	WP_313540232	28214	Sphingomonas sp.	1006	176	253	368	441	3.4	41.7	97	78	33.333	26	10
ref|WP_374188364.1|	WP_374188364	76891	Asticcacaulis biprosthecium;Asticcacaulis biprosthecium C19	473	191	271	1	92	3.3	41.3	96	92	28.261	26	11
ref|WP_310028284.1|;gb|MDR6529449.1|	WP_310028284;MDR6529449	2010972	Caulobacter rhizosphaerae	1012	196	286	44	123	3.3	41.7	97	95	25.263	24	12
ref|WP_111515724.1|;gb|RAK52400.1|	WP_111515724;RAK52400	1914756	Phenylobacterium deserti	1012	178	286	26	122	3.3	41.7	97	113	27.434	31	14
tpg|HCM83110.1|	HCM83110	1898112	Rhodospirillaceae bacterium	675	177	228	176	225	3.3	41.3	96	53	37.736	20	7
gb|NJK92721.1|	NJK92721	2066513	Blastochloris sp.	626	183	270	418	514	3.3	41.3	96	97	20.619	20	12
ref|WP_321986061.1|	WP_321986061	2781901	uncultured Lichenicoccus sp.	529	168	291	11	133	3.3	41.3	96	131	19.084	25	16
tpg|HVF95294.1|	HVF95294	28214	Sphingomonas sp.	999	188	235	381	426	3.3	41.7	97	49	42.857	21	15
tpg|HVF95294.1|	HVF95294	28214	Sphingomonas sp.	999	173	286	18	122	7.8	40.6	94	122	30.328	37	15
ref|WP_157999594.1|	WP_157999594	3144925	Nitrospirillum viridazoti Y2;Nitrospirillum viridazoti	615	189	226	1	38	3.3	41.3	96	38	50	19	5
tpg|HZH28762.1|	HZH28762	2952893	Azospirillaceae bacterium	753	188	227	6	47	3.4	41.3	96	42	38.095	16	5
ref|WP_322963905.1|	WP_322963905	3106033	Sphingomonas fuzhouensis	1005	188	235	384	429	3.4	41.7	97	48	41.667	20	6
ref|WP_252634919.1|;gb|USQ98251.1|	WP_252634919;USQ98251	88688	Caulobacter segnis	1006	196	240	44	92	3.4	41.7	97	49	32.653	16	10
ref|WP_252634919.1|;gb|USQ98251.1|	WP_252634919;USQ98251	88688	Caulobacter segnis	1006	183	255	377	445	7	40.6	94	73	32.877	24	10
ref|WP_315383579.1|	WP_315383579	158754	uncultured Sphingomonas sp.	1006	196	240	42	90	3.4	41.7	97	49	34.694	17	9
ref|WP_315383579.1|	WP_315383579	158754	uncultured Sphingomonas sp.	1006	183	253	375	441	4.5	41.3	96	71	35.211	25	9
ref|WP_122129670.1|;gb|AYO77227.1|	WP_122129670;AYO77227	13690	Sphingobium yanoikuyae	360	503	605	257	358	3.4	40.9	95	106	19.811	21	13
ref|WP_229364089.1|;gb|MCC2978177.1|	WP_229364089;MCC2978177	2887201	Sphingomonas sp. PL-96	456	187	231	22	69	3.4	41.3	96	48	37.5	18	6
ref|WP_182949169.1|;gb|MBB2204859.1|	WP_182949169;MBB2204859	1286190	Gluconacetobacter takamatsuzukensis	470	183	239	20	80	3.4	41.3	96	61	34.426	21	7
tpg|HWU14314.1|	HWU14314	78	Caulobacter sp.	1012	183	243	377	435	3.4	41.7	97	61	36.066	22	8
gb|MFA7586435.1|	MFA7586435	1874826	Novosphingobium sp.	653	472	604	277	403	3.4	41.3	96	134	18.657	25	17
gb|MBV8612303.1|	MBV8612303	1909293	Acetobacteraceae bacterium	697	184	240	42	105	3.4	41.3	96	64	35.938	23	7
gb|MBV9249100.1|	MBV9249100	1909293	Acetobacteraceae bacterium	192	135	259	39	154	3.4	39.8	92	128	17.188	22	16
ref|WP_281128291.1|;gb|MDH7974256.1|	WP_281128291;MDH7974256	3042729	Sphingomonas sp. AR_OL41	1001	183	235	373	423	3.5	41.7	97	53	33.962	18	7
ref|WP_031554888.1|	WP_031554888	1247963	Parvularcula oceani	531	187	236	39	96	3.5	41.3	96	58	37.931	22	7
tpg|HMH64532.1|	HMH64532	1978228	Rhizomicrobium sp.	851	127	279	179	308	3.5	41.3	96	159	21.384	34	20
gb|MBA4307939.1|	MBA4307939	1908224	Sphingopyxis sp.	310	474	629	125	270	3.5	40.9	95	159	16.981	27	20
ref|WP_332308785.1|	WP_332308785	453246	Sphingobium sp. TCM1	498	181	235	12	74	3.5	41.3	96	63	31.746	20	7
gb|KRA64184.1|	KRA64184	1736579	Caulobacter sp. Root656	1000	196	295	38	126	3.5	41.3	96	104	24.038	25	13
ref|WP_380912312.1|;gb|MBA4770725.1|;gb|MFD1105931.1|	WP_380912312;MBA4770725;MFD1105931	420955	Sphingobium olei;Sphingobium sp.	312	529	629	185	272	3.5	40.9	95	102	23.529	24	13
ref|WP_277128637.1|;gb|MCT6813089.1|	WP_277128637;MCT6813089	1785988	Bombella apis	514	187	243	55	122	3.5	41.3	96	68	30.882	21	7
gb|MEZ5769917.1|	MEZ5769917	1904441	Paracoccaceae bacterium	527	180	231	4	57	3.5	41.3	96	54	35.185	19	7
ref|WP_211849022.1|;gb|MBR0683452.1|	WP_211849022;MBR0683452	1346889	Neoroseomonas eburnea	645	189	235	51	100	3.5	41.3	96	50	44	22	6
tpg|HJU18986.1|	HJU18986	2910174	Stellaceae bacterium	1000	187	236	60	111	3.5	41.3	96	52	38.462	20	7
ref|WP_066516701.1|;dbj|BAV64548.1|	WP_066516701;BAV64548	120107	Sphingobium cloacae;Sphingobium cloacae NBRC 102517	312	475	629	128	272	3.5	40.9	95	166	19.277	32	20
ref|WP_299658095.1|	WP_299658095	455651	uncultured Tateyamaria sp.	1068	136	239	292	392	3.5	41.3	96	107	24.299	26	14
ref|WP_249109234.1|	WP_249109234	2267836	Parasaccharibacter sp. TMW 2.1891	514	187	243	55	122	3.5	41.3	96	68	30.882	21	7
ref|WP_276830774.1|;gb|MCT6846061.1|	WP_276830774;MCT6846061	1785988	Bombella apis	514	187	243	55	122	3.5	41.3	96	68	30.882	21	7
ref|WP_012568253.1|;gb|ACJ00474.1|	WP_012568253;ACJ00474	34018	Rhodospirillum centenum;Rhodospirillum centenum SW	800	177	273	177	272	3.5	41.3	96	101	27.723	28	13
ref|WP_183927846.1|	WP_183927846	57676	Rhizobium mongolense	463	182	271	1	95	3.5	41.3	96	96	22.917	22	12
ref|WP_230280932.1|	WP_230280932	1703338	Croceicoccus sp. Ery15	544	182	235	31	92	3.5	41.3	96	63	34.921	22	7
tpg|HEY0302283.1|	HEY0302283	1978228	Rhizomicrobium sp.	500	186	258	9	79	3.5	41.3	96	76	32.895	25	10
ref|WP_311269450.1|	WP_311269450	3073638	Sphingobium sp. WCS2017Hpa-17	506	181	235	20	82	3.6	41.3	96	63	34.921	22	7
ref|WP_099443565.1|;gb|PHY20146.1|	WP_099443565;PHY20146	2048900	Caulobacter sp. BP25	1001	155	243	334	428	3.6	41.3	96	97	28.866	28	12
ref|WP_155135938.1|;gb|NHK26419.1|;dbj|GGH92280.1|	WP_155135938;NHK26419;GGH92280	1566827	Aquisalinus luteolus	533	185	235	37	95	3.6	41.3	96	59	32.203	19	7
ref|WP_165928004.1|;gb|TCR71858.1|	WP_165928004;TCR71858	2512149	Rhizobium sp. BK376	651	182	233	57	117	3.6	41.3	96	61	34.426	21	7
gb|MCB2048917.1|	MCB2048917	1874826	Novosphingobium sp.	603	161	242	25	118	3.6	41.3	96	94	32.979	31	11
gb|OAN52131.1|	OAN52131	453246	Sphingobium sp. TCM1	503	181	235	17	79	3.6	41.3	96	63	31.746	20	7
ref|WP_276825463.1|;gb|MCT6820373.1|	WP_276825463;MCT6820373	1785988	Bombella apis	514	187	243	55	122	3.6	41.3	96	68	30.882	21	7
gb|MBK8374289.1|;gb|MBK9431459.1|	MBK8374289;MBK9431459	1978525	Sphingomonadales bacterium	310	434	629	86	270	3.6	40.9	95	203	17.241	35	26
gb|MBV9740335.1|	MBV9740335	1909294	Hyphomicrobiales bacterium	133	233	339	10	127	3.6	39	90	127	22.835	29	14
ref|WP_066685427.1|	WP_066685427	1768768	Caulobacter sp. CCH9-E1	1001	196	240	38	86	3.6	41.3	96	49	32.653	16	6
ref|WP_188657813.1|	WP_188657813	1779358	Sphingomonas metalli	1001	183	269	375	455	3.6	41.3	96	87	28.736	25	11
ref|WP_325234474.1|	WP_325234474	1912891	Sphingobium sp.	498	181	235	12	74	3.6	41.3	96	63	31.746	20	7
dbj|GGB19233.1|	GGB19233	1779358	Sphingomonas metalli	1002	183	269	376	456	3.6	41.3	96	87	28.736	25	11
gb|MBU4432779.1|	MBU4432779	1913988	Alphaproteobacteria bacterium	1007	188	235	377	422	3.6	41.3	96	48	37.5	18	6
ref|WP_125006461.1|;gb|RRH90210.1|	WP_125006461;RRH90210	425306	Mesorhizobium tamadayense	534	193	245	67	122	3.6	41.3	96	56	32.143	18	7
gb|QBR69967.1|	QBR69967	1978229	Beijerinckiaceae bacterium	833	196	244	264	319	3.7	41.3	96	56	39.286	22	6
ref|WP_084578832.1|	WP_084578832	330920	Sphingomonas azotifigens;Sphingomonas azotifigens NBRC 15497	1006	196	240	42	90	3.7	41.3	96	49	34.694	17	6
gb|MCB1339995.1|	MCB1339995	1914328	Pseudooceanicola sp.	151	436	549	33	141	3.7	39.4	91	115	24.348	28	15
tpg|HAF43194.1|	HAF43194	1912891	Sphingobium sp.	505	181	235	19	81	3.7	41.3	96	63	31.746	20	7
gb|MBL0023100.1|	MBL0023100	1978525	Sphingomonadales bacterium	310	434	629	86	270	3.7	40.6	94	203	17.734	36	26
ref|WP_299015383.1|	WP_299015383	158749	uncultured Caulobacter sp.	1001	196	240	38	86	3.7	41.3	96	49	32.653	16	6
ref|WP_010545402.1|	WP_010545402	179878	Sphingomonas elodea;Sphingomonas elodea ATCC 31461	508	188	236	17	73	3.7	41.3	96	57	35.088	20	6
gb|MDR3528550.1|	MDR3528550	1978228	Rhizomicrobium sp.	530	187	235	37	93	3.7	41.3	96	57	36.842	21	6
ref|WP_353469529.1|;gb|MES3099962.1|	WP_353469529;MES3099962	185950	Sphingomonas faeni	1004	182	235	377	428	3.7	41.3	96	54	35.185	19	7
ref|WP_088333252.1|;gb|OWK30508.1|	WP_088333252;OWK30508	370959	Sphingomonas mucosissima	1004	196	295	41	129	3.7	41.3	96	104	25	26	13
ref|WP_160986926.1|;gb|MYL99419.1|	WP_160986926;MYL99419	2692619	Novosphingobium silvae	1011	196	294	45	132	3.7	41.3	96	103	22.33	23	13
ref|WP_352611948.1|;gb|MER9643229.1|	WP_352611948;MER9643229	2956924	Mesorhizobium sp. M0239	534	193	245	67	122	3.7	41.3	96	56	32.143	18	7
gb|MDV2984151.1|	MDV2984151	3081832	Methylobacteriaceae bacterium AG10	705	353	408	233	285	3.8	41.3	96	56	35.714	20	7
ref|WP_278986760.1|	WP_278986760	13690	Sphingobium yanoikuyae	1017	197	241	49	97	3.8	41.3	96	49	36.735	18	8
ref|WP_278986760.1|	WP_278986760	13690	Sphingobium yanoikuyae	1017	183	243	384	442	4.7	40.9	95	61	32.787	20	8
ref|WP_224578598.1|;gb|MBZ9937885.1|	WP_224578598;MBZ9937885	2876653	Mesorhizobium sp. BR1-1-16	677	93	225	8	124	3.8	41.3	96	139	18.705	26	17
ref|WP_167083253.1|;gb|NIK89138.1|	WP_167083253;NIK89138	189966	Rhizomicrobium palustre	515	187	265	25	101	3.8	41.3	96	82	28.049	23	10
gb|MCE2921321.1|	MCE2921321	1869190	Roseomonas sp.	611	165	240	1	83	3.8	41.3	96	84	29.762	25	10
ref|WP_159415935.1|;gb|QHG73128.1|	WP_159415935;QHG73128	106592	Ensifer adhaerens	648	79	211	11	139	3.8	41.3	96	136	24.265	33	17
ref|WP_233784559.1|;gb|UIJ45637.1|	WP_233784559;UIJ45637	2899123	Sphingomonas cannabina	465	189	253	45	113	3.8	40.9	95	73	28.767	21	9
gb|RZM24510.1|	RZM24510	28214	Sphingomonas sp.	483	182	235	249	300	3.8	40.9	95	54	35.185	19	7
ref|WP_232496228.1|	WP_232496228	2896849	Novosphingobium kaempferiae	538	187	235	35	91	3.8	41.3	96	57	38.596	22	6
ref|WP_233784298.1|;gb|UIJ45331.1|	WP_233784298;UIJ45331	2899123	Sphingomonas cannabina	539	187	265	36	118	3.8	41.3	96	83	31.325	26	10
gb|NCN83810.1|;gb|PIX67009.1|;gb|NCO49467.1|;gb|NCP01312.1|;gb|NCP26632.1|	NCN83810;PIX67009;NCO49467;NCP01312;NCP26632	1978525	Sphingomonadales bacterium CG_4_10_14_3_um_filter_58_15;Sphingomonadales bacterium	317	474	637	132	285	3.8	40.6	94	167	16.766	28	21
ref|WP_352696662.1|;gb|MER9655775.1|	WP_352696662;MER9655775	2956898	Mesorhizobium sp. M0152	534	193	245	67	122	3.8	41.3	96	56	32.143	18	7
ref|WP_125997485.1|;gb|RSU60997.1|	WP_125997485;RSU60997	13690	Sphingobium yanoikuyae	1012	197	241	44	92	3.9	41.3	96	49	36.735	18	8
ref|WP_125997485.1|;gb|RSU60997.1|	WP_125997485;RSU60997	13690	Sphingobium yanoikuyae	1012	183	243	379	437	7	40.6	94	61	31.148	19	8
ref|WP_297387030.1|;gb|MCX8476234.1|	WP_297387030;MCX8476234	28214	Sphingomonas sp.	1013	183	243	379	437	3.9	41.3	96	61	34.426	21	8
ref|WP_109457766.1|;gb|PWE56390.1|	WP_109457766;PWE56390	2182425	Metarhizobium album	422	70	139	29	104	3.9	40.9	95	76	22.368	17	9
tpg|HEX7875730.1|	HEX7875730	1912891	Sphingobium sp.	312	474	629	127	272	3.9	40.6	94	160	18.125	29	20
dbj|GKX32475.1|	GKX32475	2974377	Rhizobiaceae bacterium MnEN-MB40S	678	159	241	219	311	3.9	41.3	96	93	22.581	21	11
ref|WP_169473615.1|;gb|NMN03189.1|;gb|NMN86821.1|	WP_169473615;NMN03189;NMN86821	2644732	Novosphingobium sp. SG916;Novosphingobium sp. SG919;unclassified Novosphingobium	486	181	246	28	95	3.9	40.9	95	68	27.941	19	9
ref|WP_069204409.1|;gb|AOH83842.1|	WP_069204409;AOH83842	1560345	Sphingomonas panacis	1000	188	235	368	413	3.9	41.3	96	48	41.667	20	6
ref|WP_265542585.1|;gb|UZK67059.1|	WP_265542585;UZK67059	3114300	Sphingomonas sp. M1-B02	1020	183	243	386	444	3.9	41.3	96	61	34.426	21	8
ref|WP_149803704.1|;emb|SFP43560.1|	WP_149803704;SFP43560	1566290	Mesorhizobium sp. NFR06	534	193	245	67	122	3.9	40.9	95	56	32.143	18	7
ref|WP_187436832.1|	WP_187436832	515499	Bradyrhizobium rifense	514	182	266	26	122	3.9	40.9	95	97	21.649	21	11
gb|UDF05588.1|	UDF05588	2840468	Asticcacaulis sp. AND118	464	190	268	51	125	4	40.9	95	82	28.049	23	10
ref|WP_310291691.1|;gb|MDR7143005.1|	WP_310291691;MDR7143005	2817722	Rhizobium sp. BE258	441	498	658	252	406	4	40.9	95	169	23.669	40	21
ref|WP_206244370.1|	WP_206244370	2726189	Novosphingobium terrae	449	189	242	48	103	4	40.9	95	57	31.579	18	7
gb|QCO06361.1|	QCO06361	2970906	Azospirillum argentinense	2451	314	407	871	968	4	41.3	96	101	29.703	30	12
ref|WP_137106882.1|	WP_137106882	2970906	Azospirillum argentinense	2463	314	407	883	980	4	41.3	96	101	29.703	30	12
ref|WP_375048921.1|;gb|XGY46503.1|	WP_375048921;XGY46503	3344579	Bradyrhizobium sp. 8-10B	642	177	268	137	231	4	41.3	96	98	28.571	28	12
ref|WP_133496911.1|;dbj|GGO99402.1|	WP_133496911;GGO99402	517720	Stakelama pacifica	497	182	262	7	91	4	40.9	95	89	32.584	29	11
ref|WP_333574355.1|	WP_333574355	28214	Sphingomonas sp.	1006	196	240	42	90	4	41.3	96	49	34.694	17	6
gb|MBV8616072.1|	MBV8616072	1909293	Acetobacteraceae bacterium	533	190	268	35	110	4	40.9	95	82	28.049	23	10
ref|WP_109270587.1|;gb|PWG02448.1|	WP_109270587;PWG02448	2068657	Sphingosinicella humi	311	434	665	87	300	4	40.6	94	237	16.456	39	30
gb|TDN78610.1|	TDN78610	517720	Stakelama pacifica	492	182	262	2	86	4	40.9	95	89	32.584	29	11
ref|WP_349594043.1|	WP_349594043	2970906	Azospirillum argentinense	2431	355	408	929	980	4	41.3	96	55	38.182	21	7
tpg|HEX8309214.1|	HEX8309214	2823234	Allosphingosinicella sp.	753	131	231	206	306	4	41.3	96	104	29.808	31	13
ref|WP_380813022.1|;gb|MFC7537876.1|	WP_380813022;MFC7537876	3273427	Sphingomonas sp. GCM10030256	595	185	236	63	116	4	40.9	95	55	38.182	21	7
ref|WP_157178181.1|;gb|WHO37883.1|	WP_157178181;WHO37883	1144307	Sphingobium sp. AP49	2549	21	180	1352	1511	4	41.3	96	166	25.301	42	21
ref|WP_029936429.1|	WP_029936429	1449076	Sphingomonas sp. UNC305MFCol5.2	1000	183	235	373	423	4.1	41.3	96	53	33.962	18	7
gb|MDR3525926.1|	MDR3525926	1978228	Rhizomicrobium sp.	1012	197	286	44	121	4.1	41.3	96	93	22.581	21	12
gb|TYL96117.1|	TYL96117	515499	Bradyrhizobium rifense	522	182	266	34	130	4.1	40.9	95	97	21.649	21	11
ref|WP_097278437.1|;emb|SOD93427.1|	WP_097278437;SOD93427	414052	Caenispirillum bisanense	523	187	219	46	78	4.1	40.9	95	33	45.455	15	4
ref|WP_265961890.1|;gb|MFB9174677.1|;gb|MFC6656911.1|	WP_265961890;MFB9174677;MFC6656911	1604349	Roseibium salinum	456	413	638	140	399	4.1	40.9	95	280	16.786	47	30
tpg|HYF53290.1|	HYF53290	2766526	Salinarimonas sp.	449	188	243	1	56	4.1	40.9	95	56	28.571	16	7
ref|WP_206245530.1|	WP_206245530	2726189	Novosphingobium terrae	991	188	255	367	430	4.1	41.3	96	68	36.765	25	9
ref|WP_156106085.1|;gb|KFL48673.1|	WP_156106085;KFL48673	1522072	Sphingobium sp. ba1	845	20	180	1	158	4.1	41.3	96	165	24.848	41	21
tpg|HWU15308.1|	HWU15308	78	Caulobacter sp.	543	182	227	35	83	4.1	40.9	95	50	38	19	6
ref|WP_312351730.1|	WP_312351730	94625	Brucella intermedia	789	184	215	224	255	4.1	41.3	96	32	53.125	17	4
ref|WP_373423015.1|;gb|MDQ0252602.1|	WP_373423015;MDQ0252602	1268553	Sphingomonas kyeonggiensis	1019	182	265	388	465	4.1	41.3	96	84	29.762	25	11
ref|WP_259278911.1|;gb|MCH8686182.1|	WP_259278911;MCH8686182	2908641	Pedomonas mirosovicensis	482	190	262	11	87	4.1	40.9	95	81	27.16	22	10
ref|WP_207460164.1|	WP_207460164	2812561	Azospirillum sp. SYSU D00513	676	182	236	180	233	4.1	41.3	96	56	41.071	23	7
gb|MEO7690019.1|	MEO7690019	28214	Sphingomonas sp.	1006	188	243	377	430	4.2	41.3	96	56	35.714	20	7
ref|WP_272739475.1|;gb|MDC7692702.1|	WP_272739475;MDC7692702	2984210	Asticcacaulis currens	512	187	236	76	131	4.2	40.9	95	56	33.929	19	7
ref|WP_363737315.1|	WP_363737315	2611147	unclassified Sphingobium;Sphingobium sp. LSP13-1-1.1;Sphingobium sp. LMA1-1-1.1	1029	196	240	64	112	4.2	41.3	96	49	38.776	19	6
gb|MDI3307705.1|	MDI3307705	1909293	Acetobacteraceae bacterium	575	165	240	1	83	4.2	40.9	95	84	30.952	26	10
ref|WP_157618927.1|;gb|EWY42839.1|	WP_157618927;EWY42839	913326	Skermanella stibiiresistens;Skermanella stibiiresistens SB22	504	189	243	22	78	4.2	40.9	95	57	31.579	18	7
gb|MCL1512811.1|	MCL1512811	2267836	Parasaccharibacter sp. TMW 2.1891	504	187	243	45	112	4.2	40.9	95	68	30.882	21	7
gb|EQA97080.1|	EQA97080	1114964	Sphingobium baderi LL03	315	475	629	131	275	4.2	40.6	94	166	19.88	33	20
tpg|HEY8222431.1|	HEY8222431	427	Methylosinus sp.	642	192	231	50	97	4.2	40.9	95	48	33.333	16	5
ref|WP_179042610.1|;gb|NWK95395.1|	WP_179042610;NWK95395	522773	Sphingobium lactosutens	312	475	629	128	272	4.2	40.6	94	159	18.868	30	20
ref|WP_138148390.1|;gb|TLP45929.1|	WP_138148390;TLP45929	2576038	Cohaesibacter sp. CAU 1516	418	503	632	210	356	4.2	40.9	95	155	18.71	29	17
ref|WP_183822118.1|;gb|MBB4348028.1|;gb|MBB4409578.1|;gb|MBB4444267.1|	WP_183822118;MBB4348028;MBB4409578;MBB4444267	393664	Aliirhizobium cellulosilyticum	811	120	232	220	326	4.2	41.3	96	114	27.193	31	15
gb|MCA3449873.1|	MCA3449873	1062	Rhodobacter sp.	611	165	240	1	83	4.2	40.9	95	84	30.952	26	10
ref|WP_338103826.1|	WP_338103826	2726450	Pseudopontixanthobacter vadosimaris	381	182	239	24	82	4.2	40.9	95	59	27.119	16	8
gb|MBC7670393.1|	MBC7670393	78	Caulobacter sp.	1006	196	240	38	86	4.2	41.3	96	49	36.735	18	6
gb|MBL8583715.1|	MBL8583715	1913961	Rhizobiaceae bacterium	1027	192	232	5	48	4.3	41.3	96	44	40.909	18	5
ref|WP_363829756.1|	WP_363829756	3135241	Sphingobium sp. LMC3-1-1.1	1029	196	240	64	112	4.3	41.3	96	49	38.776	19	6
ref|WP_338734795.1|;dbj|BEV11489.1|	WP_338734795;BEV11489	3095608	Asticcacaulis sp. DW145	512	187	236	76	131	4.3	40.9	95	56	33.929	19	7
gb|MCA4914538.1|	MCA4914538	1869190	Roseomonas sp.	611	165	240	1	83	4.3	40.9	95	84	29.762	25	10
ref|WP_184091714.1|;gb|MBB5712866.1|	WP_184091714;MBB5712866	643568	Sphingomonas xinjiangensis	1014	188	278	391	474	4.3	41.3	96	91	28.571	26	12
ref|WP_166932309.1|;gb|NIJ48048.1|;dbj|GAA0562298.1|	WP_166932309;NIJ48048;GAA0562298	480070	Rhizomicrobium electricum	532	187	286	41	139	4.3	40.9	95	104	27.885	29	13
tpg|HSI16565.1|	HSI16565	28214	Sphingomonas sp.	455	190	269	27	101	4.3	40.9	95	82	31.707	26	10
ref|WP_070996838.1|;emb|SCD22800.1|	WP_070996838;SCD22800	1218315	Brucella inopinata	643	189	231	112	162	4.3	40.9	95	51	37.255	19	6
tpg|HEY0206471.1|	HEY0206471	1909293	Acetobacteraceae bacterium	849	72	255	20	215	4.3	41.3	96	202	19.307	39	24
gb|MEV5033559.1|	MEV5033559	3135241	Sphingobium sp. LMC3-1-1.1	1023	196	240	58	106	4.3	41.3	96	49	38.776	19	6
gb|MEV4935328.1|;gb|MEV5022800.1|	MEV4935328;MEV5022800	3135234	Sphingobium sp. LSP13-1-1.1;Sphingobium sp. LMA1-1-1.1	1023	196	240	58	106	4.3	41.3	96	49	38.776	19	6
ref|WP_343616254.1|	WP_343616254	1874826	Novosphingobium sp.	1000	187	269	370	446	4.3	41.3	96	83	36.145	30	11
ref|WP_066725815.1|	WP_066725815	99597	Sphingomonas pituitosa;Sphingomonas pituitosa NBRC 102491	1006	196	241	42	91	4.3	41.3	96	50	34	17	7
ref|WP_066725815.1|	WP_066725815	99597	Sphingomonas pituitosa;Sphingomonas pituitosa NBRC 102491	1006	187	243	379	433	4.9	40.9	95	57	38.596	22	7
tpg|HMG50433.1|	HMG50433	1932117	Inquilinus sp.	823	184	254	276	349	4.4	41.3	96	74	37.838	28	9
ref|WP_314216365.1|;gb|AWV21495.1|;gb|MDT8277347.1|;gb|MDT8356477.1|	WP_314216365;AWV21495;MDT8277347;MDT8356477	207340	Roseomonas mucosa	610	165	240	1	83	4.4	40.9	95	84	30.952	26	10
gb|MCA3371323.1|	MCA3371323	1869190	Roseomonas sp.	611	165	240	1	83	4.4	40.9	95	84	29.762	25	10
gb|MCZ8140317.1|	MCZ8140317	1909293	Acetobacteraceae bacterium	611	165	240	1	83	4.4	40.9	95	84	29.762	25	10
tpg|HLT03012.1|	HLT03012	2448052	Geminicoccaceae bacterium	349	189	231	215	260	4.4	40.6	94	46	36.957	17	6
gb|MBV8869860.1|	MBV8869860	1909293	Acetobacteraceae bacterium	641	185	240	43	105	4.4	40.9	95	63	36.508	23	7
gb|MDE1148438.1|	MDE1148438	2952893	Azospirillaceae bacterium	538	167	235	23	91	4.4	40.9	95	69	27.536	19	9
ref|WP_244646517.1|	WP_244646517	2775282	Sphingomonas sp. CFBP 8760	997	188	244	367	421	4.4	41.3	96	57	33.333	19	14
ref|WP_244646517.1|	WP_244646517	2775282	Sphingomonas sp. CFBP 8760	997	196	295	29	117	5.6	40.9	95	104	21.154	22	14
gb|MBA4769310.1|	MBA4769310	1912891	Sphingobium sp.	1008	183	235	377	427	4.4	41.3	96	54	38.889	21	15
gb|MBA4769310.1|	MBA4769310	1912891	Sphingobium sp.	1008	197	294	45	131	7.9	40.2	93	102	21.569	22	15
gb|MBD8545945.1|	MBD8545945	2775282	Sphingomonas sp. CFBP 8760	1009	188	244	379	433	4.4	41.3	96	57	33.333	19	14
gb|MBD8545945.1|	MBD8545945	2775282	Sphingomonas sp. CFBP 8760	1009	196	295	41	129	5.6	40.9	95	104	21.154	22	14
dbj|BEV12955.1|	BEV12955	3095608	Asticcacaulis sp. DW145	1010	188	256	383	447	4.4	41.3	96	70	31.429	22	9
ref|WP_238303327.1|	WP_238303327	257003	Sphingomonas phyllosphaerae;Sphingomonas phyllosphaerae FA2	969	196	346	12	151	4.4	41.3	96	155	21.935	34	20
tpg|HEU0156172.1|	HEU0156172	2910174	Stellaceae bacterium	854	177	236	35	101	4.4	40.9	95	67	32.836	22	8
ref|WP_069436083.1|;gb|ODS01248.1|	WP_069436083;ODS01248	1774968	Methyloceanibacter methanicus	334	188	268	40	121	4.4	40.6	94	83	31.325	26	11
ref|WP_204850155.1|;gb|MBM7045280.1|	WP_204850155;MBM7045280	379	Rhizobium;Rhizobium lusitanum;Rhizobium sp. RCAM05973	456	299	635	36	338	4.4	40.9	95	358	18.994	68	44
ref|WP_223013615.1|;gb|MBY9064687.1|	WP_223013615;MBY9064687	310400	Sphingomonas yunnanensis	1003	188	235	382	427	4.5	41.3	96	48	41.667	20	21
ref|WP_223013615.1|;gb|MBY9064687.1|	WP_223013615;MBY9064687	310400	Sphingomonas yunnanensis	1003	197	346	45	183	6	40.6	94	156	21.795	34	21
ref|WP_264610163.1|;gb|UYY79552.1|	WP_264610163;UYY79552	399176	Sphingomonas sp. R1	1006	196	240	42	90	4.5	41.3	96	49	34.694	17	7
ref|WP_264610163.1|;gb|UYY79552.1|	WP_264610163;UYY79552	399176	Sphingomonas sp. R1	1006	187	243	379	433	8.6	40.2	93	57	38.596	22	7
ref|WP_135468718.1|	WP_135468718	1485588	Crenalkalicoccus roseus	800	191	239	53	104	4.5	40.9	95	52	42.308	22	6
ref|WP_140777421.1|;gb|TPM89867.1|	WP_140777421;TPM89867	2589971	Mesorhizobium sp. B2-1-3A	904	174	254	252	322	4.5	40.9	95	82	28.049	23	11
ref|WP_112985387.1|;gb|MBD9520744.1|	WP_112985387;MBD9520744	2769290	Ensifer sp. ENS02	576	153	245	33	126	4.5	40.9	95	99	29.293	29	12
tpg|HCB76087.1|	HCB76087	1895847	Sphingomonas bacterium	660	186	235	88	137	4.5	40.9	95	53	41.509	22	7
gb|MCZ8280175.1|	MCZ8280175	1909293	Acetobacteraceae bacterium	396	165	240	1	83	4.5	40.6	94	84	30.952	26	10
ref|WP_128454896.1|;gb|RXD03297.1|	WP_128454896;RXD03297	1851410	Sphingomonas sp. UV9	1005	182	235	378	429	4.5	41.3	96	54	35.185	19	7
gb|TWH95228.1|	TWH95228	595605	Sphingobium wenxiniae	315	475	629	131	275	4.5	40.6	94	166	19.277	32	20
ref|WP_031292414.1|;gb|KMS64388.1|	WP_031292414;KMS64388	1332080	Sphingobium baderi LL03;Sphingobium baderi	312	475	629	128	272	4.5	40.6	94	166	19.88	33	20
tpg|HWT50607.1|	HWT50607	78	Caulobacter sp.	497	182	243	369	428	4.5	40.9	95	62	33.871	21	8
tpg|HWT50607.1|	HWT50607	78	Caulobacter sp.	497	197	240	38	85	9.9	39.8	92	48	37.5	18	8
ref|WP_309774058.1|;gb|MDR6304003.1|	WP_309774058;MDR6304003	29421	Nitrobacter vulgaris	508	183	277	16	116	4.5	40.9	95	101	22.772	23	12
ref|WP_277980001.1|	WP_277980001	257003	Sphingomonas phyllosphaerae	1003	197	346	45	183	4.5	41.3	96	156	21.795	34	21
ref|WP_277980001.1|	WP_277980001	257003	Sphingomonas phyllosphaerae	1003	188	235	382	427	5.7	40.9	95	48	41.667	20	21
ref|WP_211842526.1|;gb|MBB5690609.1|	WP_211842526;MBB5690609	1452450	Neoroseomonas alkaliterrae	645	191	235	53	100	4.5	40.9	95	48	39.583	19	6
ref|WP_343891325.1|;gb|MEN2789887.1|;dbj|GAA0325752.1|	WP_343891325;MEN2789887;GAA0325752	301154	Sphingomonas oligophenolica	1007	188	235	378	423	4.5	41.3	96	48	41.667	20	6
ref|WP_090329698.1|;emb|SEB90492.1|	WP_090329698;SEB90492	204799	Nitratireductor aquibiodomus	455	412	632	185	391	4.6	40.9	95	234	24.359	57	29
ref|WP_201271720.1|	WP_201271720	382	Sinorhizobium meliloti	718	87	379	65	336	4.6	40.9	95	310	18.065	56	38
ref|WP_039996486.1|;gb|AHE53471.1|	WP_039996486;AHE53471	397260	Sphingomonas sanxanigenens;Sphingomonas sanxanigenens DSM 19645 = NX02	548	182	235	33	94	4.6	40.9	95	62	37.097	23	7
ref|WP_076068870.1|	WP_076068870	1843236	Sphingomonas montana	513	181	262	22	107	4.6	40.9	95	87	26.437	23	11
ref|WP_184059460.1|;gb|MBB5716304.1|	WP_184059460;MBB5716304	1344948	Sphingomonas aerophila	999	183	235	375	425	4.6	40.9	95	53	37.736	20	7
ref|WP_338736574.1|	WP_338736574	3095608	Asticcacaulis sp. DW145	1002	188	256	375	439	4.6	40.9	95	70	31.429	22	9
ref|WP_297013968.1|;gb|MAZ33875.1|;gb|MAZ33931.1|;gb|MAZ34632.1|	WP_297013968;MAZ33875;MAZ33931;MAZ34632	1912094	Thalassospira sp.	684	191	261	143	218	4.6	40.9	95	76	27.632	21	9
ref|WP_104954555.1|;gb|AUW59624.1|	WP_104954555;AUW59624	2072936	Sphingobium sp. SCG-1	1009	183	243	377	435	4.6	40.9	95	61	32.787	20	8
ref|WP_104954555.1|;gb|AUW59624.1|	WP_104954555;AUW59624	2072936	Sphingobium sp. SCG-1	1009	196	240	44	92	5.9	40.9	95	49	34.694	17	8
ref|WP_247475231.1|;gb|MCK1294838.1|	WP_247475231;MCK1294838	2782669	Bradyrhizobium sp. 30	734	189	243	224	281	4.6	40.9	95	58	32.759	19	7
ref|WP_236553046.1|	WP_236553046	2653170	Sphingomonas sp. 8AM	971	196	378	12	157	4.6	40.9	95	188	23.936	45	24
ref|WP_012954759.1|;gb|ADC33885.1|;gb|AHB11119.1|;gb|AHJ71456.1|	WP_012954759;ADC33885;AHB11119;AHJ71456	542	Zymomonas mobilis;Zymomonas mobilis subsp. mobilis ZM4 = ATCC 31821;Zymomonas mobilis subsp. mobilis str. CP4 = NRRL B-14023;Zymomonas mobilis subsp. mobilis NRRL B-12526	379	197	237	6	44	4.6	40.6	94	41	41.463	17	5
gb|MCA3337547.1|;gb|MCE2760423.1|	MCA3337547;MCE2760423	1869190	Roseomonas sp.;Acetobacteraceae bacterium	645	191	236	53	101	4.7	40.9	95	49	46.939	23	6
ref|WP_244019729.1|;gb|MCJ2182920.1|	WP_244019729;MCJ2182920	2930092	Novosphingobium organovorum	506	188	262	27	105	4.7	40.9	95	79	36.709	29	10
gb|PTW47622.1|	PTW47622	185950	Sphingomonas faeni	1010	197	286	45	124	4.7	40.9	95	95	25.263	24	13
gb|PTW47622.1|	PTW47622	185950	Sphingomonas faeni	1010	188	258	386	452	6.2	40.6	94	71	32.394	23	13
ref|WP_021234285.1|;gb|EQB15392.1|	WP_021234285;EQB15392	1329895	Novosphingobium lindaniclasticum LE124;Novosphingobium lindaniclasticum	1018	183	235	383	433	4.7	40.9	95	53	32.075	17	7
ref|WP_174015374.1|;gb|NTG85507.1|	WP_174015374;NTG85507	359	Rhizobium rhizogenes	457	322	632	55	393	4.7	40.9	95	369	18.157	67	41
ref|WP_025811531.1|	WP_025811531	943261	Komagataeibacter kakiaceti;Komagataeibacter kakiaceti JCM 25156	485	187	256	145	226	4.7	40.9	95	82	32.927	27	9
ref|WP_204200565.1|;gb|MBM6578471.1|	WP_204200565;MBM6578471	2778730	Sphingomonas sp. BT552	553	189	263	45	116	4.7	40.9	95	76	31.579	24	10
tpg|HUA65816.1|	HUA65816	1913988	Alphaproteobacteria bacterium	499	190	262	47	118	4.7	40.9	95	76	30.263	23	10
tpg|HEY8276782.1|	HEY8276782	1965321	Methyloceanibacter sp.	319	189	227	24	64	4.7	40.6	94	41	48.78	20	5
ref|WP_343717205.1|	WP_343717205	1932117	Inquilinus sp.	571	160	237	31	118	4.7	40.9	95	88	31.818	28	10
ref|WP_318764577.1|	WP_318764577	1176649	Agrobacterium fabrum	768	189	241	212	267	4.7	40.9	95	56	39.286	22	7
tpg|HZU89603.1|	HZU89603	2910174	Stellaceae bacterium	458	147	235	27	108	4.7	40.9	95	93	32.258	30	12
gb|MCA4919703.1|	MCA4919703	1869190	Roseomonas sp.	611	165	240	1	83	4.7	40.9	95	84	28.571	24	10
gb|OWK18335.1|	OWK18335	1449348	Mesorhizobium amorphae CCBAU 01583	352	107	206	111	205	4.7	40.6	94	100	22	22	13
ref|WP_209336646.1|;gb|MBP0440626.1|;gb|MFC5039262.1|	WP_209336646;MBP0440626;MFC5039262	1502156	Tianweitania sediminis	1590	186	252	1	72	4.7	41.3	96	72	23.611	17	9
ref|WP_258157468.1|;gb|UVC06765.1|	WP_258157468;UVC06765	2775403	Rhizobium sp. TH2	456	352	632	79	392	4.8	40.6	94	340	16.176	55	37
ref|WP_133706860.1|;gb|MBB3454104.1|	WP_133706860;MBB3454104	2587081	Rhizobium sp. BK313	457	299	632	36	393	4.8	40.6	94	394	19.289	76	44
ref|WP_350072921.1|;gb|MEQ8741794.1|	WP_350072921;MEQ8741794	2709688	Parasphingorhabdus sp.	314	474	637	129	282	4.8	40.6	94	167	16.766	28	21
tpg|HEV7265305.1|	HEV7265305	2870721	Falsiroseomonas sp.	613	167	240	3	83	4.8	40.9	95	82	28.049	23	10
ref|WP_379488553.1|;gb|MFC0205820.1|;gb|MFD2400432.1|	WP_379488553;MFC0205820;MFD2400432	574956	Novosphingobium soli	470	189	265	51	123	4.8	40.9	95	77	24.675	19	10
gb|MCA3368099.1|	MCA3368099	1869190	Roseomonas sp.	655	191	236	63	111	4.8	40.9	95	49	46.939	23	6
ref|WP_056046125.1|;gb|KQV56902.1|;gb|KQV72541.1|	WP_056046125;KQV56902;KQV72541	2648921	Caulobacter sp. Root342;Caulobacter sp. Root343;unclassified Caulobacter	1003	197	399	41	235	4.8	40.9	95	217	18.894	41	27
ref|WP_270093671.1|;gb|WBQ18783.1|	WP_270093671;WBQ18783	13690	Sphingobium yanoikuyae	529	188	280	42	129	4.8	40.9	95	96	32.292	31	12
ref|WP_169863500.1|;gb|QJR05894.1|	WP_169863500;QJR05894	13690	Sphingobium yanoikuyae	529	188	280	42	129	4.8	40.9	95	96	32.292	31	12
ref|WP_069335660.1|;gb|MDG2514848.1|;gb|RSU55227.1|	WP_069335660;MDG2514848;RSU55227	13690	Sphingobium yanoikuyae	529	188	280	42	129	4.8	40.9	95	96	32.292	31	12
ref|WP_201271793.1|	WP_201271793	382	Sinorhizobium meliloti	718	87	379	65	336	4.8	40.9	95	310	18.065	56	38
ref|WP_239447454.1|;emb|SIO16692.1|	WP_239447454;SIO16692	394732	Parasphingorhabdus marina;Parasphingorhabdus marina DSM 22363	315	434	637	91	283	4.9	40.6	94	211	16.588	35	27
tpg|HEX7710252.1|	HEX7710252	1930536	Sphingomonadaceae bacterium	454	194	243	21	73	4.9	40.6	94	53	37.736	20	7
ref|WP_246602737.1|;gb|MFC3000940.1|	WP_246602737;MFC3000940	430521	Falsiroseomonas tokyonensis	455	179	240	21	83	4.9	40.6	94	64	31.25	20	8
emb|VXC83482.1|	VXC83482	2653170	Sphingomonas sp. 8AM	1005	196	378	46	191	4.9	40.9	95	188	23.936	45	24
ref|WP_106510995.1|;gb|PSJ42975.1|	WP_106510995;PSJ42975	2116704	Sphingomonas deserti	476	167	257	36	132	4.9	40.6	94	101	24.752	25	12
gb|MCA3276511.1|;gb|MCA3284605.1|	MCA3276511;MCA3284605	1869190	Roseomonas sp.	611	165	240	1	83	4.9	40.9	95	84	28.571	24	10
ref|WP_145072425.1|;gb|MBB6190513.1|	WP_145072425;MBB6190513	595605	Sphingobium wenxiniae	312	475	629	128	272	4.9	40.2	93	166	19.277	32	20
ref|WP_323810567.1|;gb|WRD78298.1|	WP_323810567;WRD78298	1332080	Sphingobium baderi	312	475	629	128	272	4.9	40.2	93	166	19.277	32	20
ref|WP_294170068.1|;emb|CAA9525094.1|	WP_294170068;CAA9525094	158754	uncultured Sphingomonas sp.	587	186	346	208	374	4.9	40.9	95	181	20.994	38	21
ref|WP_269219455.1|	WP_269219455	41276	Brevundimonas vesicularis	675	155	211	25	87	4.9	40.9	95	63	30.159	19	7
gb|MBY0331260.1|	MBY0331260	1909293	Acetobacteraceae bacterium	849	189	239	52	105	4.9	40.9	95	54	38.889	21	7
gb|MBC7432957.1|	MBC7432957	2497596	Rubritepida sp.	736	189	243	50	108	4.9	40.9	95	59	37.288	22	7
gb|USU10871.1|	USU10871	2952889	Sphingomonadaceae bacterium OTU29THOMA1	440	190	243	28	83	5	40.6	94	56	35.714	20	7
tpg|HWU14315.1|	HWU14315	78	Caulobacter sp.	1000	196	241	38	87	5	40.9	95	50	34	17	6
ref|WP_079253497.1|	WP_079253497	207340	Roseomonas mucosa	177	190	242	48	102	5	39.4	91	56	30.357	17	7
tpg|HEY1300016.1|	HEY1300016	2910174	Stellaceae bacterium	854	187	236	50	101	5	40.9	95	52	36.538	19	7
gb|MEO7689958.1|	MEO7689958	28214	Sphingomonas sp.	479	190	242	39	95	5	40.6	94	57	31.579	18	7
ref|WP_209613613.1|	WP_209613613	2760712	Sphingomonas sp. PL20	472	179	252	77	151	5	40.6	94	77	28.571	22	10
ref|WP_230631661.1|	WP_230631661	2876552	Sphingomonas sp. Leaf37	440	190	243	28	83	5	40.6	94	56	35.714	20	7
ref|WP_325735179.1|;tpg|HWX60015.1|	WP_325735179;HWX60015	376	Bradyrhizobium sp.	537	187	291	41	142	5	40.9	95	114	26.316	30	14
ref|WP_252630456.1|;gb|USQ94261.1|	WP_252630456;USQ94261	88688	Caulobacter segnis	467	189	254	46	115	5	40.6	94	74	31.081	23	9
ref|WP_088333253.1|;gb|OWK30510.1|	WP_088333253;OWK30510	370959	Sphingomonas mucosissima	1011	183	235	377	427	5	40.9	95	53	33.962	18	7
ref|WP_404338237.1|;gb|XKH85314.1|	WP_404338237;XKH85314	3234199	Sphingomonas sp. MMS12-HWE2-04	470	190	265	52	126	5	40.6	94	79	29.114	23	10
gb|MDI1282978.1|	MDI1282978	1929291	Reyranella sp.	485	189	244	22	79	5.1	40.6	94	59	35.593	21	7
ref|WP_184487088.1|;gb|MBB5691695.1|;gb|MBR0676407.1|	WP_184487088;MBB5691695;MBR0676407	1452450	Neoroseomonas alkaliterrae	610	165	240	1	83	5.1	40.9	95	84	29.762	25	10
ref|WP_210185921.1|;emb|SFK70637.1|	WP_210185921;SFK70637	1612308	Methylocapsa palsarum	611	196	232	37	75	5.1	40.9	95	39	38.462	15	5
ref|WP_292921925.1|;gb|MDR6707179.1|	WP_292921925;MDR6707179	2644732	uncultured Novosphingobium sp.;Novosphingobium sp. SCN 63-17;Novosphingobium sp. 63-713;unclassified Novosphingobium;Novosphingobium sp. 1748	3100	329	408	301	383	5.1	41.3	96	86	25.581	22	10
gb|RZL29480.1|	RZL29480	28214	Sphingomonas sp.	509	187	235	21	77	5.1	40.6	94	57	33.333	19	6
ref|WP_076069675.1|	WP_076069675	1843236	Sphingomonas montana	454	172	242	15	87	5.1	40.6	94	74	27.027	20	9
ref|WP_139082732.1|;gb|TNC66855.1|	WP_139082732;TNC66855	687525	Rubellimicrobium roseum	590	194	251	98	154	5.1	40.9	95	58	36.207	21	8
ref|WP_247379926.1|;gb|MCK1707628.1|;gb|MCK1724839.1|	WP_247379926;MCK1707628;MCK1724839	2631580	unclassified Bradyrhizobium;Bradyrhizobium sp. 142;Bradyrhizobium sp. 143	703	177	292	208	308	5.1	40.9	95	116	18.103	21	15
ref|WP_244186902.1|	WP_244186902	185950	Sphingomonas faeni	1004	197	286	39	118	5.1	40.9	95	95	25.263	24	13
ref|WP_244186902.1|	WP_244186902	185950	Sphingomonas faeni	1004	188	258	380	446	6.5	40.6	94	71	32.394	23	13
gb|NKJ00048.1|	NKJ00048	2586996	Novosphingobium sp. SG707	379	188	227	43	84	5.1	40.6	94	42	47.619	20	5
ref|WP_168601436.1|;gb|NKI98247.1|	WP_168601436;NKI98247	2586996	Novosphingobium sp. SG707	3100	329	408	301	383	5.1	40.9	95	86	25.581	22	10
ref|WP_160986928.1|;gb|MYL99421.1|	WP_160986928;MYL99421	2692619	Novosphingobium silvae	1016	196	241	42	91	5.1	40.9	95	50	36	18	6
ref|WP_394443914.1|;gb|MFG6524503.1|;gb|MFI2769606.1|	WP_394443914;MFG6524503;MFI2769606	3368577	Sulfitobacter sp. M22386;Sulfitobacter sp. M23508	850	190	275	342	434	5.1	40.9	95	98	27.551	27	11
ref|WP_352596738.1|;gb|MES0042625.1|	WP_352596738;MES0042625	2956875	Mesorhizobium sp. M0091	774	132	241	235	351	5.1	40.9	95	122	26.23	32	14
gb|MCA3323782.1|	MCA3323782	1869190	Roseomonas sp.	611	165	240	1	83	5.2	40.9	95	84	29.762	25	10
ref|WP_367715433.1|;gb|XDB76966.1|	WP_367715433;XDB76966	3234198	Nitratireductor sp. GISD-1A_MAKvit	331	412	632	61	267	5.2	40.2	93	235	24.255	57	29
gb|MDB5433015.1|	MDB5433015	78	Caulobacter sp.	429	193	268	44	121	5.2	40.6	94	79	29.114	23	10
gb|MAU78977.1|;gb|RPG90054.1|	MAU78977;RPG90054	2024888	Candidatus Puniceispirillum sp. TMED213;SAR116 cluster bacterium	538	98	239	28	161	5.2	40.6	94	159	17.61	28	19
ref|WP_008961863.1|;emb|CCD99267.1|	WP_008961863;CCD99267	551936	Bradyrhizobium sp. STM 3809	527	190	268	44	118	5.2	40.6	94	82	29.268	24	10
ref|WP_209047404.1|;gb|MBO9380155.1|	WP_209047404;MBO9380155	439228	Rhizorhabdus histidinilytica	858	158	227	167	237	5.2	40.9	95	71	32.394	23	9
gb|MCP1468453.1|	MCP1468453	2817901	Sphingobium sp. OAS761	319	475	629	135	279	5.2	40.2	93	166	19.277	32	20
ref|WP_318655065.1|;gb|WOJ91636.1|	WP_318655065;WOJ91636	3080828	Methylocapsa polymorpha	843	90	231	178	309	5.2	40.9	95	148	25	37	19
ref|WP_099234337.1|;gb|PHP16704.1|	WP_099234337;PHP16704	2021637	Sphingobium sp. IP1	529	187	280	41	129	5.2	40.6	94	97	30.928	30	12
ref|WP_395369675.1|;gb|XJJ07571.1|	WP_395369675;XJJ07571	1932662	Komagataeibacter diospyri	365	187	223	47	85	5.3	40.6	94	39	48.718	19	5
ref|WP_168603199.1|	WP_168603199	2586996	Novosphingobium sp. SG707	381	188	227	45	86	5.3	40.6	94	42	47.619	20	5
ref|WP_253339358.1|	WP_253339358	2817901	Sphingobium sp. OAS761	312	475	629	128	272	5.3	40.2	93	166	19.277	32	20
ref|WP_298325134.1|	WP_298325134	1872648	Asticcacaulis sp.	512	187	242	76	131	5.3	40.6	94	57	36.842	21	7
ref|WP_376742517.1|	WP_376742517	555315	Ensifer canadensis	674	153	262	151	265	5.3	40.9	95	117	27.35	32	14
ref|WP_066799632.1|	WP_066799632	266127	Sphingomonas soli;Sphingomonas soli NBRC 100801	989	183	258	377	448	5.3	40.9	95	76	26.316	20	10
ref|WP_066799632.1|	WP_066799632	266127	Sphingomonas soli;Sphingomonas soli NBRC 100801	989	197	240	41	92	9.2	40.2	93	52	34.615	18	10
ref|WP_330896985.1|;tpg|HEX7853759.1|	WP_330896985;HEX7853759	1912891	Sphingobium sp.	4457	76	288	2740	2956	5.3	40.9	95	237	19.831	47	28
ref|WP_143777294.1|;gb|TSB02074.1|	WP_143777294;TSB02074	1343899	Sphingorhabdus contaminans	310	474	629	125	270	5.3	40.2	93	159	16.352	26	20
gb|MEP1660524.1|	MEP1660524	1872568	Anderseniella sp.	174	189	238	107	164	5.3	39	90	58	27.586	16	7
ref|WP_081916945.1|	WP_081916945	1449049	Caulobacter sp. UNC358MFTsu5.1	470	189	235	49	103	5.4	40.6	94	55	43.636	24	6
ref|WP_375421061.1|	WP_375421061	158754	uncultured Sphingomonas sp.	999	183	235	375	425	5.4	40.9	95	53	30.189	16	7
tpg|HJR82850.1|	HJR82850	1940456	Sphingomicrobium sp.	507	193	238	36	85	5.4	40.6	94	50	32	16	6
ref|WP_184718405.1|	WP_184718405	78	Caulobacter sp.	461	191	254	44	111	5.4	40.6	94	68	27.941	19	8
gb|ODU82859.1|;gb|OJX96563.1|	ODU82859;OJX96563	1660120	Novosphingobium sp. SCN 63-17;Novosphingobium sp. 63-713	3082	329	408	283	365	5.4	40.9	95	86	25.581	22	10
gb|ODT18376.1|	ODT18376	1660108	Mesorhizobium sp. SCN 65-12	782	160	250	132	221	5.4	40.9	95	98	28.571	28	12
ref|WP_109368264.1|;emb|SPL64401.1|	WP_109368264;SPL64401	2448455	Ochrobactrum soli	730	194	273	241	321	5.4	40.9	95	81	29.63	24	10
ref|WP_340328922.1|;gb|MFC3133616.1|	WP_340328922;MFC3133616	1764581	Microbaculum marinum	1987	12	205	707	925	5.5	40.9	95	225	21.333	48	25
dbj|BDX56928.1|;dbj|BDX64067.1|;dbj|BDX67499.1|;dbj|BDX82403.1|	BDX56928;BDX64067;BDX67499;BDX82403	3028880	Sphingobium sp. TomMM7A;Sphingobium sp. TomTYG42;Sphingobium sp. TomTYG43;Sphingobium sp. TomTYG71	312	434	629	88	272	5.5	40.2	93	209	16.746	35	26
ref|WP_167954055.1|;gb|NJC34175.1|	WP_167954055;NJC34175	904715	Sphingomonas jejuensis	609	186	235	37	86	5.5	40.6	94	53	41.509	22	7
ref|WP_337688026.1|;gb|MEJ2817906.1|	WP_337688026;MEJ2817906	3127958	Caulobacter sp. CCG-8	476	189	235	55	109	5.5	40.6	94	55	43.636	24	6
ref|WP_347304565.1|;gb|XBC68383.1|	WP_347304565;XBC68383	3121290	Croceibacterium sp. TMG7-5b_MA50	540	187	235	36	92	5.5	40.6	94	57	38.596	22	6
ref|WP_317892762.1|	WP_317892762	158754	uncultured Sphingomonas sp.	614	181	243	61	122	5.5	40.6	94	63	33.333	21	8
tpg|HEY9566492.1|	HEY9566492	2022740	Thalassobaculum sp.	305	328	566	8	248	5.5	40.2	93	266	23.684	63	31
ref|WP_327544151.1|;tpg|HEV8035820.1|	WP_327544151;HEV8035820	2212373	Yoonia sp.	573	187	228	101	142	5.5	40.6	94	42	38.095	16	6
ref|WP_189639577.1|;dbj|GHA47716.1|	WP_189639577;GHA47716	1651968	Amylibacter ulvae	424	465	669	114	325	5.5	40.6	94	231	19.913	46	27
gb|MEZ0212424.1|	MEZ0212424	2021379	Xanthobacteraceae bacterium	844	189	233	121	168	5.5	40.9	95	48	35.417	17	6
ref|WP_056503891.1|;gb|KQM89569.1|	WP_056503891;KQM89569	1735687	Sphingomonas sp. Leaf22	444	189	239	18	70	5.5	40.6	94	54	33.333	18	7
ref|WP_089134958.1|;gb|ASK90041.1|	WP_089134958;ASK90041	2584094	Sphingorhabdus sp. SMR4y	314	434	661	90	288	5.5	40.2	93	235	17.021	40	30
gb|PSJ43038.1|	PSJ43038	2116704	Sphingomonas deserti	1029	183	255	399	467	5.5	40.9	95	73	31.507	23	10
gb|MBR9807457.1|	MBR9807457	1913988	Alphaproteobacteria bacterium	826	107	233	54	189	5.5	40.9	95	146	19.178	28	17
ref|WP_139257157.1|;emb|SFT28444.1|	WP_139257157;SFT28444	1761801	Methylobacterium sp. yr668	392	187	236	41	96	5.5	40.6	94	56	35.714	20	7
gb|MEH3041270.1|	MEH3041270	13689	Sphingomonas paucimobilis	999	197	269	41	116	5.6	40.9	95	80	31.25	25	10
tpg|HEY6817087.1|	HEY6817087	2676757	Croceibacterium sp.	1009	183	243	377	435	5.6	40.9	95	61	36.066	22	8
ref|WP_307003172.1|	WP_307003172	3041790	Sphingomonas sp. SORGH_AS_0879	1013	187	258	388	455	5.6	40.9	95	73	34.247	25	9
gb|USQ73034.1|	USQ73034	207340	Roseomonas mucosa	144	190	242	60	114	5.6	38.6	89	56	30.357	17	7
ref|WP_141261289.1|;dbj|GCE83793.1|	WP_141261289;GCE83793	1932662	Komagataeibacter diospyri	365	187	223	47	85	5.6	40.2	93	39	48.718	19	5
ref|WP_235076062.1|;gb|UYY56939.1|	WP_235076062;UYY56939	2903960	Sphingomonas sp. S2-65	718	179	231	61	114	5.6	40.6	94	54	38.889	21	7
gb|MCI5040016.1|	MCI5040016	393278	Donghicola eburneus	1411	133	281	771	919	5.6	40.9	95	152	26.316	40	20
ref|WP_220231108.1|;gb|MBW8640377.1|	WP_220231108;MBW8640377	2865987	Flavimaribacter sediminis	523	159	249	61	169	5.6	40.6	94	109	21.101	23	12
gb|MDQ1230759.1|	MDQ1230759	3041790	Sphingomonas sp. SORGH_AS_0879	1047	187	258	422	489	5.6	40.9	95	73	34.247	25	9
tpg|HVM37950.1|	HVM37950	1940456	Sphingomicrobium sp.	876	129	238	129	243	5.6	40.9	95	119	21.008	25	14
ref|WP_135962251.1|;gb|TGX56051.1|	WP_135962251;TGX56051	1395960	Sphingomonas gei	1011	183	243	377	435	5.6	40.9	95	61	34.426	21	8
ref|WP_340168210.1|;gb|MEJ6596139.1|;gb|MEJ6676719.1|;gb|NQV94573.1|	WP_340168210;MEJ6596139;MEJ6676719;NQV94573	2709688	Sphingomonadales bacterium;Parasphingorhabdus sp.	314	474	661	129	288	5.6	40.2	93	191	16.754	32	25
ref|WP_141301363.1|;dbj|GCE90697.1|	WP_141301363;GCE90697	1932662	Komagataeibacter diospyri	365	187	223	47	85	5.6	40.2	93	39	48.718	19	5
ref|WP_276120385.1|	WP_276120385	3031126	Pararhizobium qamdonense	501	191	243	58	108	5.6	40.6	94	53	35.849	19	7
gb|ACS41706.1|	ACS41706	272630	Methylorubrum extorquens AM1	682	187	226	56	95	5.7	40.6	94	40	42.5	17	5
gb|MFL0693094.1|	MFL0693094	358	Agrobacterium tumefaciens	505	182	298	81	199	5.7	40.6	94	123	22.764	28	15
ref|WP_162233648.1|	WP_162233648	1736230	Sphingomonas sp. Leaf67	458	189	239	32	84	5.7	40.6	94	54	33.333	18	7
gb|NBW10274.1|	NBW10274	1978230	Caulobacteraceae bacterium	464	189	254	44	113	5.7	40.6	94	70	31.429	22	9
tpg|HEY6655470.1|	HEY6655470	1965321	Methyloceanibacter sp.	330	188	227	24	65	5.7	40.2	93	42	47.619	20	5
gb|MDB5456459.1|	MDB5456459	78	Caulobacter sp.	849	182	264	372	448	5.8	40.9	95	83	30.12	25	11
ref|WP_130158069.1|;gb|RZF64048.1|	WP_130158069;RZF64048	2484750	Sphingomonas populi	1021	185	243	389	445	5.8	40.9	95	59	27.119	16	8
tpg|HEU4960604.1|	HEU4960604	28214	Sphingomonas sp.	543	187	254	40	115	5.8	40.6	94	76	27.632	21	9
gb|MEH6662482.1|	MEH6662482	2709688	Parasphingorhabdus sp.	314	474	637	129	282	5.8	40.2	93	167	16.168	27	21
gb|MBN9274913.1|	MBN9274913	1871066	Mesorhizobium sp.	214	160	243	132	214	5.8	39.4	91	91	29.67	27	11
ref|WP_183128800.1|;gb|RMB52033.1|	WP_183128800;RMB52033	2135659	Sphingomonas sp. PP-CE-3A-406	999	183	235	373	423	5.8	40.9	95	53	33.962	18	7
ref|WP_315587397.1|;gb|MDT8757184.1|	WP_315587397;MDT8757184	1327635	Sphingomonas psychrotolerans	1009	196	240	44	92	5.8	40.9	95	49	36.735	18	6
tpg|HEY5410623.1|	HEY5410623	1978230	Caulobacteraceae bacterium	504	190	236	49	93	5.8	40.6	94	47	36.17	17	6
ref|WP_206932551.1|	WP_206932551	35813	Roseococcus thiosulfatophilus	610	165	240	1	83	5.8	40.6	94	84	32.143	27	10
ref|WP_262027246.1|	WP_262027246	2926016	Microvirga sp. Mcv34	671	189	254	190	255	5.8	40.6	94	70	28.571	20	9
gb|NLS26498.1|	NLS26498	2705010	Sphingomonas sp. S2M10	1005	173	253	363	439	5.9	40.9	95	81	30.864	25	11
gb|NLS26498.1|	NLS26498	2705010	Sphingomonas sp. S2M10	1005	196	240	40	88	6.4	40.6	94	49	36.735	18	11
ref|WP_168845580.1|	WP_168845580	2705010	Sphingomonas sp. S2M10	1007	173	253	365	441	5.9	40.9	95	81	30.864	25	11
ref|WP_168845580.1|	WP_168845580	2705010	Sphingomonas sp. S2M10	1007	196	240	42	90	6.4	40.6	94	49	36.735	18	11
gb|MDF2810999.1|	MDF2810999	1873136	Microvirga sp.	460	186	231	43	91	5.9	40.6	94	49	38.776	19	6
ref|WP_182573414.1|;gb|MBA8904880.1|;gb|MBA9018566.1|;gb|MFC5843345.1|	WP_182573414;MBA8904880;MBA9018566;MFC5843345	150723	Aminobacter ciceronei	775	190	230	281	324	5.9	40.6	94	44	40.909	18	5
ref|WP_056054916.1|;gb|KQS46709.1|	WP_056054916;KQS46709	196159	unclassified Sphingomonas;Sphingomonas sp. Leaf198;Sphingomonas sp. Leaf205	999	183	235	373	423	5.9	40.9	95	53	33.962	18	7
tpg|HWF64120.1|	HWF64120	1978228	Rhizomicrobium sp.	340	187	240	33	86	5.9	40.2	93	54	37.037	20	7
gb|MCA3281591.1|	MCA3281591	1869190	Roseomonas sp.	611	165	240	1	83	5.9	40.6	94	84	28.571	24	10
ref|WP_037513730.1|;gb|KTF68354.1|	WP_037513730;KTF68354	196159	Sphingomonas sp. ATCC 31555;unclassified Sphingomonas;Sphingomonas sp. WG	528	190	228	39	80	5.9	40.6	94	42	42.857	18	5
gb|KQN89760.1|	KQN89760	1736230	Sphingomonas sp. Leaf67	444	189	239	18	70	5.9	40.6	94	54	33.333	18	7
ref|WP_121885627.1|;gb|RMB34437.1|	WP_121885627;RMB34437	2135662	Sphingomonas sp. PP-F2F-G114-C0414	999	183	235	373	423	5.9	40.9	95	53	33.962	18	7
ref|WP_201662885.1|;gb|MBL0374445.1|	WP_201662885;MBL0374445	2801340	Rhizobium setariae	456	419	632	142	392	6	40.6	94	265	15.094	40	28
ref|WP_012565331.1|;gb|ACI97540.1|	WP_012565331;ACI97540	34018	Rhodospirillum centenum;Rhodospirillum centenum SW	475	191	235	32	74	6	40.6	94	45	26.667	12	6
ref|WP_143275744.1|;dbj|GAW42418.1|	WP_143275744;GAW42418	345167	Brevundimonas sp. SH203	689	167	240	267	341	6	40.6	94	75	26.667	20	10
gb|MAN46773.1|	MAN46773	87	Hyphomonas sp.	826	107	233	54	189	6	40.6	94	146	19.178	28	17
gb|MBV8736597.1|	MBV8736597	1913988	Alphaproteobacteria bacterium	315	188	240	41	95	6	40.2	93	55	40	22	7
ref|WP_111396594.1|;gb|PZW50444.1|	WP_111396594;PZW50444	990373	Humitalea rosea	760	155	228	146	225	6	40.6	94	80	32.5	26	10
gb|MCX7329598.1|	MCX7329598	1909294	Hyphomicrobiales bacterium	468	420	608	155	326	6	40.6	94	194	20.619	40	25
ref|WP_137751360.1|	WP_137751360	2502247	Sphingopyxis sp. L1A2A	559	182	291	62	156	6	40.6	94	114	21.053	24	14
gb|WEK44381.1|	WEK44381	3121369	Candidatus Sphingomonas colombiensis	493	189	238	74	128	6.1	40.6	94	55	34.545	19	7
tpg|HEY2178101.1|	HEY2178101	1978230	Caulobacteraceae bacterium	211	347	406	28	87	6.1	39.4	91	60	33.333	20	8
ref|WP_233222035.1|	WP_233222035	2116704	Sphingomonas deserti	1002	183	255	372	440	6.1	40.6	94	73	31.507	23	10
ref|WP_043766432.1|;gb|MCP1545277.1|;gb|MCP1587376.1|	WP_043766432;MCP1545277;MCP1587376	408	Methylorubrum extorquens;Methylorubrum extorquens AM1	662	187	226	36	75	6.1	40.6	94	40	42.5	17	5
ref|WP_201402002.1|;dbj|BCP56324.1|	WP_201402002;BCP56324	2795690	Kaistia sp. 32K	710	523	631	412	529	6.1	40.6	94	130	19.231	25	14
ref|WP_188826217.1|;dbj|GGB10248.1|	WP_188826217;GGB10248	1963359	Brucella endophytica	617	191	235	424	470	6.1	40.6	94	47	31.915	15	6
ref|WP_056625770.1|;gb|KQN74342.1|	WP_056625770;KQN74342	1736228	Sphingomonas sp. Leaf62	448	189	239	22	74	6.2	40.6	94	54	33.333	18	7
ref|WP_316233731.1|	WP_316233731	3057333	Bradyrhizobium sp. SZCCHNPS2010	400	427	668	148	370	6.2	40.2	93	247	20.243	50	32
ref|WP_188082334.1|;gb|MFC0150214.1|;gb|MFC3599477.1|;gb|MFD1868927.1|	WP_188082334;MFC0150214;MFC3599477;MFD1868927	1404341	Sphingobium scionense	529	187	280	41	129	6.2	40.6	94	97	30.928	30	12
ref|WP_246428209.1|;gb|MBB4148385.1|	WP_246428209;MBB4148385	1404341	Sphingobium scionense	530	187	280	42	130	6.2	40.6	94	97	30.928	30	12
gb|MBE0532558.1|	MBE0532558	2026786	Rhodospirillales bacterium	510	182	235	71	130	6.2	40.6	94	60	36.667	22	7
ref|WP_371416724.1|	WP_371416724	1641861	Caulobacter sp. S45	746	196	240	22	70	6.2	40.6	94	49	42.857	21	6
gb|TGX39300.1|	TGX39300	1344951	Sphingomonas naasensis	546	189	232	72	116	6.2	40.6	94	45	48.889	22	6
ref|WP_230480730.1|	WP_230480730	2876550	Sphingomonas sp. Leaf21	1005	173	438	24	245	6.2	40.6	94	272	19.485	53	35
ref|WP_230480730.1|	WP_230480730	2876550	Sphingomonas sp. Leaf21	1005	183	235	379	429	6.9	40.6	94	53	35.849	19	35
ref|WP_294328182.1|	WP_294328182	158754	uncultured Sphingomonas sp.	1012	196	273	36	113	6.2	40.6	94	82	30.488	25	12
ref|WP_294328182.1|	WP_294328182	158754	uncultured Sphingomonas sp.	1012	183	265	381	457	8	40.2	93	83	32.53	27	12
gb|MCA3270389.1|;gb|MCA3287914.1|;gb|MCA3292634.1|;gb|MCA3296031.1|	MCA3270389;MCA3287914;MCA3292634;MCA3296031	1869190	Roseomonas sp.	644	191	236	53	101	6.2	40.6	94	49	44.898	22	6
ref|WP_338161972.1|;gb|MEC3950316.1|	WP_338161972;MEC3950316	3108390	Sphingobium sp. HWE2-09	312	516	629	171	272	6.2	40.2	93	116	21.552	25	15
ref|WP_012567734.1|;gb|ACI99952.1|	WP_012567734;ACI99952	34018	Rhodospirillum centenum;Rhodospirillum centenum SW	529	189	227	5	45	6.2	40.6	94	41	41.463	17	5
tpg|HOB13851.1|;tpg|HQA17820.1|	HOB13851;HQA17820	1874826	Novosphingobium sp.	700	195	286	78	177	6.3	40.6	94	103	24.272	25	12
gb|MEP7007978.1|	MEP7007978	1895847	Sphingomonas bacterium	1006	188	235	377	422	6.3	40.6	94	48	37.5	18	6
gb|MCA3351918.1|	MCA3351918	1869190	Roseomonas sp.	644	189	236	51	101	6.3	40.6	94	51	43.137	22	6
gb|MBU6167185.1|	MBU6167185	1913988	Alphaproteobacteria bacterium	665	67	365	212	495	6.3	40.6	94	313	20.128	63	39
gb|MBV9968660.1|	MBV9968660	2021379	Xanthobacteraceae bacterium	506	190	243	53	105	6.3	40.6	94	55	40	22	7
tpg|HEY0316244.1|	HEY0316244	28214	Sphingomonas sp.	207	197	285	32	109	6.3	39.4	91	93	25.806	24	12
ref|WP_168879993.1|;gb|NLR88647.1|	WP_168879993;NLR88647	2726737	Rhizobium sp. P28RR-XV	826	119	216	119	211	6.3	40.6	94	98	22.449	22	13
ref|WP_310028286.1|;gb|MDR6529450.1|	WP_310028286;MDR6529450	2010972	Caulobacter rhizosphaerae	1000	196	269	38	111	6.4	40.6	94	78	30.769	24	10
ref|WP_394436908.1|;gb|XII72873.1|	WP_394436908;XII72873	1886786	Sphingobium naphthae	312	474	630	127	273	6.4	40.2	93	161	19.255	31	21
gb|MCS6890389.1|;gb|MCX7933072.1|	MCS6890389;MCX7933072	2972673	Rhodovarius sp.	871	189	243	50	108	6.4	40.6	94	59	30.508	18	7
ref|WP_216837012.1|;gb|MBU8538882.1|;gb|MFC3000954.1|	WP_216837012;MBU8538882;MFC3000954	430521	Falsiroseomonas tokyonensis	610	165	240	1	83	6.4	40.6	94	84	29.762	25	10
ref|WP_354284578.1|	WP_354284578	3156392	Sphingomonas sp. PvP056	1018	182	255	383	452	6.4	40.6	94	74	28.378	21	10
gb|MET4666751.1|	MET4666751	3156392	Sphingomonas sp. PvP056	1019	182	255	384	453	6.4	40.6	94	74	28.378	21	10
ref|WP_199626410.1|;gb|MET3853823.1|	WP_199626410;MET3853823	2663796	Rhizobium sp. OAE497	441	498	632	252	377	6.4	40.2	93	140	23.571	33	18
ref|WP_355288602.1|;gb|MET7245799.1|	WP_355288602;MET7245799	3163481	Methylobacterium sp. EM32	478	474	634	88	233	6.5	40.2	93	171	22.807	39	21
ref|WP_060527314.1|;gb|KQO05683.1|	WP_060527314;KQO05683	1736304	Sphingomonas sp. Leaf242	999	183	235	373	423	6.5	40.6	94	53	33.962	18	7
ref|WP_292368103.1|;gb|MET3594568.1|;gb|RWA81677.1|;gb|TIS46284.1|	WP_292368103;MET3594568;RWA81677;TIS46284	68287	Mesorhizobium;Mesorhizobium shonense;Mesorhizobium sp.	534	193	245	67	122	6.5	40.6	94	56	32.143	18	7
ref|WP_102114724.1|;gb|AUN33204.1|;dbj|GGE50795.1|	WP_102114724;AUN33204;GGE50795	1612173	Niveispirillum cyanobacteriorum	501	185	262	1	81	6.5	40.6	94	82	32.927	27	10
ref|WP_307089757.1|;gb|MDQ0839832.1|	WP_307089757;MDQ0839832	185950	Sphingomonas faeni	565	190	243	115	171	6.5	40.6	94	57	38.596	22	7
tpg|HEY8261111.1|	HEY8261111	427	Methylosinus sp.	646	192	231	48	95	6.5	40.6	94	48	39.583	19	5
ref|WP_093332884.1|;emb|SFP66449.1|	WP_093332884;SFP66449	634430	Sphingomonas rubra	611	187	233	134	183	6.5	40.6	94	50	44	22	6
ref|WP_298394530.1|	WP_298394530	1912891	Sphingobium sp.	541	182	227	33	81	6.5	40.6	94	49	38.776	19	6
ref|WP_141468272.1|;gb|PYG25487.1|;emb|SMX50346.1|	WP_141468272;PYG25487;SMX50346	696760	Pelagimonas varians	772	182	212	166	196	6.5	40.6	94	31	51.613	16	4
ref|WP_056751972.1|;gb|KQZ32875.1|	WP_056751972;KQZ32875	1736470	Caulobacter sp. Root1472	1000	196	269	38	111	6.5	40.6	94	78	30.769	24	10
ref|WP_209650398.1|;gb|MBP2494726.1|;gb|MBP2494925.1|;gb|MBP2505204.1|;gb|MBP2505403.1|;gb|MET3786095.1|	WP_209650398;MBP2494726;MBP2494925;MBP2505204;MBP2505403;MET3786095	407	Methylobacterium;Methylobacterium radiotolerans;Methylobacterium sp. PvP105;Methylobacterium sp. PvP109	700	99	236	11	151	6.5	40.6	94	145	25.517	37	18
gb|MBO9707318.1|	MBO9707318	78	Caulobacter sp.	1001	195	295	38	126	6.5	40.6	94	105	23.81	25	13
gb|MBW8812682.1|	MBW8812682	2282150	Caulobacterales bacterium	422	194	243	40	89	6.6	40.2	93	51	37.255	19	7
ref|WP_226786356.1|;gb|MCB5202924.1|	WP_226786356;MCB5202924	2883104	Neorhizobium xiangyangii	456	498	632	267	393	6.6	40.2	93	143	20.28	29	18
ref|WP_333703433.1|;gb|MBO9526024.1|	WP_333703433;MBO9526024	13690	Sphingobium yanoikuyae	529	187	280	41	129	6.6	40.6	94	97	30.928	30	12
ref|WP_161730892.1|;gb|NBB38505.1|	WP_161730892;NBB38505	13690	Sphingobium yanoikuyae	529	187	280	41	129	6.6	40.6	94	97	30.928	30	12
ref|WP_294814886.1|	WP_294814886	158754	uncultured Sphingomonas sp.	1056	183	235	422	472	6.6	40.6	94	53	35.849	19	7
gb|MET3713400.1|	MET3713400	53317	Sphingomonas trueperi	1004	196	240	40	88	6.6	40.6	94	49	34.694	17	6
ref|WP_354311384.1|	WP_354311384	53317	Sphingomonas trueperi	1006	196	240	42	90	6.6	40.6	94	49	34.694	17	6
ref|WP_247876194.1|	WP_247876194	1844048	Brucella sp. 09RB8918	404	174	229	29	86	6.6	40.2	93	58	29.31	17	7
ref|WP_229955789.1|;dbj|GAA0487359.1|	WP_229955789;GAA0487359	394733	Parasphingorhabdus litoris;Parasphingorhabdus litoris DSM 22379	314	434	637	90	282	6.7	39.8	92	211	17.536	37	27
ref|WP_083670266.1|	WP_083670266	257708	Roseomonas gilardii	483	155	242	11	100	6.7	40.2	93	91	23.077	21	12
ref|WP_108682497.1|	WP_108682497	2170729	Methyloceanibacter sp. wino2	336	189	251	41	113	6.7	40.2	93	73	30.137	22	8
ref|WP_183266659.1|;gb|MBB5373648.1|	WP_183266659;MBB5373648	1303579	Acidocella aromatica	853	187	233	151	195	6.7	40.6	94	47	42.553	20	6
ref|WP_395335986.1|;gb|XJJ61449.1|	WP_395335986;XJJ61449	3127640	Novosphingobium sp. BL-8H	1031	197	244	48	101	6.7	40.6	94	54	35.185	19	6
ref|WP_247558884.1|;gb|UPG73578.1|	WP_247558884;UPG73578	257708	Roseomonas gilardii subsp. gilardii;Roseomonas gilardii	477	190	242	46	100	6.7	40.2	93	56	28.571	16	7
ref|WP_132276991.1|;gb|TCR01057.1|	WP_132276991;TCR01057	2485113	Neorhizobium sp. JUb45	716	132	239	194	299	6.7	40.6	94	112	27.679	31	14
ref|WP_265117678.1|;gb|MCW4462054.1|	WP_265117678;MCW4462054	2989821	Sphingomonas sp. BT-65	1004	197	241	40	88	6.7	40.6	94	49	32.653	16	6
ref|WP_309002313.1|;gb|MDQ8756340.1|	WP_309002313;MDQ8756340	3072139	Sphingosinicella sp. LHD-64	314	434	629	90	274	6.7	39.8	92	203	17.734	36	26
ref|WP_031308636.1|	WP_031308636	1207055	Sphingobium sp. C100	1012	183	243	379	437	6.7	40.6	94	61	32.787	20	8
gb|PHQ63686.1|	PHQ63686	1912891	Sphingobium sp.	1012	183	243	379	437	6.7	40.6	94	61	32.787	20	8
gb|ETI65272.1|	ETI65272	1207055	Sphingobium sp. C100	1013	183	243	380	438	6.7	40.6	94	61	32.787	20	8
ref|WP_214864780.1|;gb|MBT2243511.1|	WP_214864780;MBT2243511	2807634	Sphingobium sp. BHU LFT2	526	187	235	33	89	6.7	40.2	93	57	33.333	19	6
ref|WP_037223660.1|;gb|NTF80382.1|;gb|NTH76473.1|;gb|NTH82481.1|	WP_037223660;NTF80382;NTH76473;NTH82481	359	Rhizobium rhizogenes	457	299	632	36	393	6.8	40.2	93	392	17.602	69	44
ref|WP_166745618.1|;gb|NIJ19569.1|	WP_166745618;NIJ19569	1344951	Sphingomonas naasensis	505	189	232	31	75	6.8	40.2	93	45	48.889	22	6
ref|WP_228222521.1|;gb|MCC4258006.1|	WP_228222521;MCC4258006	522773	Sphingobium lactosutens	991	16	180	733	896	6.8	40.6	94	169	24.26	41	22
ref|WP_320304417.1|;gb|MDX8500754.1|	WP_320304417;MDX8500754	3072319	Mesorhizobium captivum	534	193	245	67	122	6.8	40.2	93	56	32.143	18	7
gb|RSU20474.1|;gb|RSU28830.1|;gb|RSU29656.1|;gb|RSU36434.1|;gb|RSU43021.1|	RSU20474;RSU28830;RSU29656;RSU36434;RSU43021	93064	Sphingomonas koreensis	438	190	243	26	80	6.8	40.2	93	59	42.373	25	7
ref|WP_336545507.1|;gb|MEI5687899.1|	WP_336545507;MEI5687899	1069987	Sphingomonas kyungheensis	481	190	243	20	78	6.8	40.2	93	59	28.814	17	7
ref|WP_132881842.1|;gb|MBM7406870.1|	WP_132881842;MBM7406870	13687	Sphingomonas;Sphingomonas molluscorum;Sphingomonas sp. JUb134	614	181	243	61	122	6.9	40.6	94	63	33.333	21	8
tpg|HEX6073072.1|	HEX6073072	1940456	Sphingomicrobium sp.	902	161	231	155	223	6.9	40.6	94	71	30.986	22	9
ref|WP_209763115.1|;gb|MBP2290710.1|;gb|MDQ0525599.1|;gb|MFC5313215.1|	WP_209763115;MBP2290710;MDQ0525599;MFC5313215	416170	Azospirillum rugosum	1332	160	237	233	312	6.9	40.6	94	83	26.506	22	10
gb|MBO9557332.1|	MBO9557332	78	Caulobacter sp.	1001	197	286	39	117	6.9	40.6	94	94	22.34	21	12
gb|MDF3074112.1|	MDF3074112	1913988	Alphaproteobacteria bacterium	414	194	253	39	103	6.9	40.2	93	66	33.333	22	8
ref|WP_404700194.1|;gb|MFK4046304.1|	WP_404700194;MFK4046304	207340	Roseomonas mucosa	487	190	242	56	110	6.9	40.2	93	56	30.357	17	7
ref|WP_294392367.1|	WP_294392367	158754	uncultured Sphingomonas sp.	1013	183	235	379	429	6.9	40.6	94	53	37.736	20	7
gb|MDN4632521.1|	MDN4632521	3030534	Sphingomonas sp. PsM26	1018	182	255	383	452	7	40.6	94	74	28.378	21	10
ref|WP_021131451.1|;gb|EPY02519.1|	WP_021131451;EPY02519	1082	Magnetospirillum fulvum;Magnetospirillum fulvum MGU-K5	514	190	243	38	95	7	40.2	93	58	32.759	19	7
ref|WP_314280674.1|;gb|MDT8330368.1|	WP_314280674;MDT8330368	257708	Roseomonas gilardii	483	155	242	11	100	7	40.2	93	91	23.077	21	12
ref|WP_093080098.1|;emb|SEI66921.1|	WP_093080098;SEI66921	1884369	Sphingobium sp. AP50	1021	187	243	387	441	7	40.6	94	57	35.088	20	7
ref|WP_380941529.1|;gb|MFD1789240.1|	WP_380941529;MFD1789240	1844115	Sphingomonas floccifaciens	461	191	235	44	90	7	40.2	93	47	38.298	18	6
ref|WP_051660895.1|	WP_051660895	1125973	Bosea sp. 117	824	190	256	277	344	7	40.6	94	70	40	28	9
ref|WP_064993405.1|;gb|ARP66599.1|	WP_064993405;ARP66599	278153	Mesorhizobium sp. WSM1497	458	344	597	79	307	7	40.2	93	269	18.959	51	33
ref|WP_235199452.1|;gb|EZP57408.1|	WP_235199452;EZP57408	1470591	Sphingomonas sp. RIT328	999	187	235	377	423	7	40.6	94	49	32.653	16	6
ref|WP_083755415.1|;dbj|GAV33412.1|	WP_083755415;GAV33412	1926319	Roseomonas sp. TAS13	491	190	242	60	114	7.1	40.2	93	56	30.357	17	7
ref|WP_146570033.1|;gb|QDZ06949.1|	WP_146570033;QDZ06949	1813879	Sphingomonas panacisoli	524	420	665	132	407	7.1	40.2	93	292	18.836	55	32
tpg|HVZ30068.1|	HVZ30068	1872648	Asticcacaulis sp.	565	190	260	34	108	7.1	40.2	93	75	33.333	25	9
emb|SMC14327.1|	SMC14327	475083	Roseovarius aestuarii	313	443	609	66	229	7.1	39.8	92	180	19.444	35	22
ref|WP_056751975.1|;gb|KQZ32876.1|	WP_056751975;KQZ32876	1736470	Caulobacter sp. Root1472	1012	196	240	44	92	7.1	40.6	94	49	40.816	20	6
gb|KRA64183.1|	KRA64183	1736579	Caulobacter sp. Root656	1012	196	240	44	92	7.1	40.6	94	49	40.816	20	6
tpg|HET7717567.1|	HET7717567	2575872	Bauldia sp.	518	76	189	227	336	7.2	40.2	93	115	20	23	15
gb|MBL0923206.1|	MBL0923206	1930536	Sphingomonadaceae bacterium	309	474	629	124	269	7.2	39.8	92	159	16.981	27	20
ref|WP_271300514.1|	WP_271300514	3018036	Sphingomonas sp. CV7422	999	187	235	377	423	7.2	40.6	94	49	32.653	16	6
ref|WP_294812430.1|	WP_294812430	158754	uncultured Sphingomonas sp.	1009	183	243	377	435	7.2	40.6	94	61	34.426	21	8
ref|WP_006272119.1|;gb|EGF92935.1|	WP_006272119;EGF92935	76891	Asticcacaulis biprosthecium;Asticcacaulis biprosthecium C19	1010	188	243	383	436	7.2	40.6	94	56	32.143	18	7
tpg|HSS14101.1|	HSS14101	1978228	Rhizomicrobium sp.	685	188	233	44	87	7.2	40.6	94	46	39.13	18	6
ref|WP_335662853.1|;gb|MEH6826854.1|	WP_335662853;MEH6826854	2709688	Parasphingorhabdus sp.	314	474	637	129	282	7.2	39.8	92	167	16.766	28	21
tpg|HWW27073.1|	HWW27073	78	Caulobacter sp.	1000	196	241	38	87	7.2	40.6	94	50	36	18	6
ref|WP_247875653.1|;gb|MRN44970.1|	WP_247875653;MRN44970	1844045	Brucella sp. 09RB8913	410	174	229	35	92	7.2	40.2	93	58	29.31	17	7
gb|MDN4632523.1|	MDN4632523	3030534	Sphingomonas sp. PsM26	1018	185	243	384	440	7.3	40.6	94	59	28.814	17	8
ref|WP_244629501.1|;emb|CAB4327644.1|	WP_244629501;CAB4327644	2730447	Brucella sp. 191011898	506	174	229	131	188	7.3	40.2	93	58	29.31	17	7
gb|MDW3207331.1|	MDW3207331	1913988	Alphaproteobacteria bacterium	414	190	249	36	99	7.3	40.2	93	64	29.688	19	8
ref|WP_102112894.1|;gb|AUN31287.1|;dbj|GGE72593.1|	WP_102112894;AUN31287;GGE72593	1612173	Niveispirillum cyanobacteriorum	636	173	233	27	95	7.3	40.2	93	70	40	28	8
ref|WP_049758524.1|;gb|MFD1192553.1|	WP_049758524;MFD1192553	20	Phenylobacterium;Phenylobacterium zucineum HLK1;Phenylobacterium conjunctum	526	307	406	49	147	7.3	40.2	93	106	29.245	31	13
gb|MDU7521122.1|	MDU7521122	207340	Roseomonas mucosa	477	190	242	48	102	7.3	40.2	93	56	30.357	17	7
gb|MDC0521749.1|	MDC0521749	2024849	Candidatus Pelagibacter sp.	1428	230	656	384	790	7.3	40.6	94	454	17.841	81	56
ref|WP_281057990.1|	WP_281057990	325217	unclassified Mesorhizobium;Mesorhizobium sp. M7A.F.Ca.MR.245.00.0.0;Mesorhizobium sp. M7A.F.Ca.MR.362.00.0.0	656	177	226	227	283	7.4	40.2	93	57	28.07	16	7
ref|WP_192493417.1|;gb|MBD9519274.1|	WP_192493417;MBD9519274	2769290	Ensifer sp. ENS02	894	177	251	277	354	7.4	40.6	94	81	32.099	26	10
ref|WP_335659875.1|;gb|MEH6757902.1|	WP_335659875;MEH6757902	2709688	Parasphingorhabdus sp.	299	475	637	115	267	7.4	39.8	92	166	17.47	29	21
ref|WP_407337522.1|;gb|WOJ88084.1|	WP_407337522;WOJ88084	3080828	Methylocapsa polymorpha	843	90	231	178	309	7.4	40.6	94	148	25	37	19
tpg|HSZ90940.1|	HSZ90940	1909293	Acetobacteraceae bacterium	727	104	246	230	380	7.4	40.2	93	152	22.368	34	19
ref|WP_375271214.1|	WP_375271214	28214	Sphingomonas sp.	1018	183	244	384	443	7.4	40.6	94	62	32.258	20	8
ref|WP_338929033.1|;gb|WXH24871.1|	WP_338929033;WXH24871	207340	Roseomonas mucosa	495	190	242	64	118	7.5	40.2	93	56	30.357	17	7
ref|WP_081798621.1|;gb|MBS5904227.1|;gb|ATR22288.1|;gb|MCG7351974.1|;gb|MCG7357312.1|;gb|MDT8290112.1|	WP_081798621;MBS5904227;ATR22288;MCG7351974;MCG7357312;MDT8290112	125216	Roseomonas;Roseomonas mucosa;Roseomonas sp. B5;Roseomonas mucosa ATCC BAA-692;Acetobacteraceae bacterium;Roseomonas sp. FDAARGOS_362	477	190	242	48	102	7.5	40.2	93	56	30.357	17	7
tpg|HJT43842.1|	HJT43842	1978228	Rhizomicrobium sp.	618	122	238	160	268	7.5	40.2	93	121	26.446	32	15
ref|WP_133283059.1|;gb|TDH38225.1|	WP_133283059;TDH38225	877384	Pseudohoeflea suaedae	438	101	220	175	289	7.5	40.2	93	125	26.4	33	16
ref|WP_284483276.1|;gb|MDK3020757.1|	WP_284483276;MDK3020757	3050036	Pseudodonghicola flavimaris	717	322	571	124	392	7.5	40.2	93	294	14.966	44	33
ref|WP_188595115.1|	WP_188595115	1612173	Niveispirillum cyanobacteriorum	634	173	233	25	93	7.5	40.2	93	70	40	28	8
gb|MDB5377105.1|	MDB5377105	2497596	Rubritepida sp.	522	193	229	33	70	7.6	40.2	93	39	46.154	18	5
ref|WP_294074863.1|;gb|MBV9529244.1|	WP_294074863;MBV9529244	28214	Sphingomonas sp.	608	161	214	158	215	7.6	40.2	93	58	31.034	18	7
ref|WP_267526163.1|;gb|WAC48313.1|	WP_267526163;WAC48313	2995155	Asticcacaulis sp. SL142	473	194	231	50	89	7.6	40.2	93	40	50	20	5
tpg|HEY5607138.1|	HEY5607138	1913988	Alphaproteobacteria bacterium	420	188	239	41	98	7.6	40.2	93	58	34.483	20	7
ref|WP_354297033.1|;gb|MET3439186.1|	WP_354297033;MET3439186	3156411	Sphingomonas sp. 1185	556	179	244	77	145	7.6	40.2	93	69	26.087	18	9
ref|WP_111469962.1|;gb|RAI58755.1|	WP_111469962;RAI58755	2230885	Roseicella frigidaeris	772	140	228	129	225	7.6	40.2	93	97	27.835	27	12
ref|WP_336544787.1|;gb|MEI5686747.1|	WP_336544787;MEI5686747	1069987	Sphingomonas kyungheensis	999	187	235	377	423	7.6	40.6	94	49	32.653	16	6
tpg|HEX7875521.1|	HEX7875521	1912891	Sphingobium sp.	286	475	629	102	246	7.6	39.8	92	159	18.239	29	20
ref|WP_107961582.1|;gb|PTQ65410.1|	WP_107961582;PTQ65410	2135660	Sphingomonas sp. PP-CE-3G-477	521	187	235	32	88	7.6	40.2	93	57	33.333	19	6
ref|WP_252165783.1|;gb|USI71974.1|	WP_252165783;USI71974	1541170	Sphingomonas morindae	1009	195	244	41	93	7.6	40.6	94	54	40.741	22	7
ref|WP_324072381.1|;tpg|HJS11861.1|	WP_324072381;HJS11861	1908224	Sphingopyxis sp.	492	177	235	1	67	7.6	40.2	93	67	34.328	23	8
ref|WP_203192770.1|	WP_203192770	2528964	Xanthobacter dioxanivorans	688	187	257	56	147	7.6	40.2	93	92	29.348	27	9
ref|WP_192974261.1|;gb|MBE2990450.1|	WP_192974261;MBE2990450	2774040	Sphingomonas sp. CFBP 13603	521	187	235	32	88	7.7	40.2	93	57	33.333	19	6
ref|WP_114011450.1|	WP_114011450	2211145	Cohaesibacter intestini	418	503	632	210	356	7.7	40.2	93	155	18.065	28	17
ref|WP_163230527.1|;dbj|GGL23485.1|	WP_163230527;GGL23485	2010972	Caulobacter rhizosphaerae	1012	196	240	44	92	7.8	40.6	94	49	40.816	20	6
ref|WP_092963370.1|;emb|SFL13947.1|	WP_092963370;SFL13947	484882	Falsiroseomonas stagni;Falsiroseomonas stagni DSM 19981	610	167	240	3	83	7.8	40.2	93	82	29.268	24	10
ref|WP_394072445.1|;gb|MFG1302737.1|	WP_394072445;MFG1302737	280	Xanthobacter autotrophicus	689	172	235	61	127	7.8	40.2	93	67	25.373	17	8
ref|WP_192092928.1|;gb|MBD8679513.1|	WP_192092928;MBD8679513	2775302	Sphingomonas sp. CFBP 13720	466	189	295	42	145	7.8	40.2	93	112	30.357	34	14
gb|ACG80191.1|	ACG80191	450851	Phenylobacterium zucineum HLK1	518	307	406	41	139	7.8	40.2	93	106	29.245	31	13
ref|WP_370172696.1|	WP_370172696	86193	Sphingobium abikonense	1009	197	241	45	93	7.8	40.6	94	49	32.653	16	6
gb|MEO8375009.1|	MEO8375009	1895847	Sphingomonas bacterium	480	190	242	39	95	7.8	40.2	93	57	33.333	19	7
ref|WP_246272543.1|	WP_246272543	2740464	Phyllobacterium pellucidum	808	181	243	261	326	7.9	40.2	93	66	31.818	21	8
ref|WP_031298660.1|	WP_031298660	522773	Sphingobium lactosutens;Sphingobium lactosutens DS20	1009	197	241	45	93	7.9	40.2	93	49	32.653	16	6
gb|EQB12818.1|	EQB12818	1331060	Sphingobium lactosutens DS20	1010	197	241	46	94	7.9	40.2	93	49	32.653	16	6
gb|MBO9723028.1|	MBO9723028	1874826	Novosphingobium sp.	1019	183	235	384	434	7.9	40.2	93	53	32.075	17	7
ref|WP_367179876.1|	WP_367179876	455651	uncultured Tateyamaria sp.	418	136	239	292	392	7.9	39.8	92	107	23.364	25	14
gb|QRG09808.1|	QRG09808	2528964	Xanthobacter dioxanivorans	680	187	257	48	139	8	40.2	93	92	29.348	27	9
gb|MCA3302295.1|;gb|MCA3305547.1|	MCA3302295;MCA3305547	1869190	Roseomonas sp.	644	189	236	51	101	8	40.2	93	51	43.137	22	6
gb|MCA3312173.1|;gb|MCA3341056.1|	MCA3312173;MCA3341056	1869190	Roseomonas sp.	644	189	236	51	101	8	40.2	93	51	43.137	22	6
ref|WP_309998911.1|;gb|MDR6625782.1|	WP_309998911;MDR6625782	88688	Caulobacter segnis	1001	196	241	38	87	8	40.2	93	50	30	15	6
gb|MBV9636673.1|	MBV9636673	2021371	Methylobacteriaceae bacterium	325	458	632	94	262	8	39.8	92	184	19.022	35	23
ref|WP_375195050.1|	WP_375195050	1912891	Sphingobium sp.	1009	183	235	377	427	8	40.2	93	53	37.736	20	7
ref|WP_314215408.1|;gb|AWV20899.1|;gb|MDT8276996.1|;gb|MDT8355462.1|	WP_314215408;AWV20899;MDT8276996;MDT8355462	207340	Roseomonas mucosa	489	190	242	60	114	8	40.2	93	56	30.357	17	7
gb|TXM71525.1|	TXM71525	2603893	Methylobacterium sp. WL69	680	187	243	213	272	8	40.2	93	60	31.667	19	7
ref|WP_160682598.1|;gb|MXO86061.1|	WP_160682598;MXO86061	1463599	Parapontixanthobacter aurantiacus	374	177	243	12	81	8	39.8	92	71	32.394	23	9
ref|WP_160896907.1|;gb|MBT9386732.1|;gb|MXN20785.1|	WP_160896907;MBT9386732;MXN20785	1679449	Pseudooceanicola;Pseudooceanicola albus;Pseudooceanicola endophyticus	524	184	243	100	161	8	40.2	93	62	38.71	24	8
gb|MCA3311233.1|;gb|MCA3316537.1|;gb|MCA3321744.1|	MCA3311233;MCA3316537;MCA3321744	1869190	Roseomonas sp.	644	189	236	51	101	8	40.2	93	51	43.137	22	6
ref|WP_168598761.1|;gb|NKJ40325.1|	WP_168598761;NKJ40325	2587113	Rhizobium sp. SG570	442	190	241	37	92	8.1	40.2	93	56	30.357	17	7
ref|WP_373476323.1|	WP_373476323	1902408	Sphingorhabdus sp.	311	475	629	127	271	8.1	39.8	92	158	17.089	27	20
ref|WP_219776765.1|;gb|QYE36572.1|	WP_219776765;QYE36572	2862331	Polymorphobacter sp. PAMC 29334	1008	197	286	43	121	8.2	40.2	93	94	24.468	23	12
ref|WP_280977641.1|;gb|WGR91857.1|;gb|WGS02224.1|;gb|WGS09109.1|;gb|WGS15998.1|	WP_280977641;WGR91857;WGS02224;WGS09109;WGS15998	2631580	unclassified Bradyrhizobium;Bradyrhizobium sp. ISRA435;Bradyrhizobium sp. ISRA436;Bradyrhizobium sp. ISRA437;Bradyrhizobium sp. ISRA443	809	194	234	39	79	8.2	40.2	93	41	46.341	19	5
gb|MCA3358316.1|	MCA3358316	1869190	Roseomonas sp.	644	189	236	51	101	8.2	40.2	93	51	41.176	21	6
gb|MBV8121133.1|	MBV8121133	1913988	Alphaproteobacteria bacterium	327	185	236	61	114	8.2	39.8	92	54	38.889	21	7
ref|WP_380219729.1|;gb|MFC7452045.1|	WP_380219729;MFC7452045	80876	Insolitispirillum peregrinum	903	88	236	171	298	8.2	40.2	93	153	22.222	34	20
ref|WP_072380377.1|;emb|SEI17020.1|;emb|SEP00860.1|	WP_072380377;SEI17020;SEP00860	501024	Rhizobium tibeticum	458	299	632	37	394	8.2	40.2	93	395	19.494	77	44
ref|WP_167130707.1|;gb|NHT78410.1|	WP_167130707;NHT78410	2715133	Ferranicluibacter rubi	452	491	633	256	390	8.2	39.8	92	152	23.026	35	19
ref|WP_018113229.1|;emb|SFJ36766.1|	WP_018113229;SFJ36766	1502775	Caulobacter sp. UNC279MFTsu5.1	1012	155	243	340	435	8.2	40.2	93	99	29.293	29	12
ref|WP_085802231.1|	WP_085802231	475083	Roseovarius aestuarii	331	443	609	84	247	8.3	39.8	92	180	19.444	35	22
ref|WP_347535828.1|;gb|MEO3432153.1|	WP_347535828;MEO3432153	3140369	Inquilinus sp. CAU 1745	573	179	236	174	229	8.3	40.2	93	58	34.483	20	8
ref|WP_062732873.1|	WP_062732873	86193	Sphingobium abikonense;Sphingobium abikonense NBRC 16140	1009	197	241	45	93	8.3	40.2	93	49	32.653	16	6
tpg|HTI98250.1|	HTI98250	3069224	Dongiaceae bacterium	575	190	243	194	249	8.3	40.2	93	56	30.357	17	7
ref|WP_370688474.1|;gb|QDJ07811.1|	WP_370688474;QDJ07811	207340	Roseomonas mucosa	486	190	242	60	114	8.4	40.2	93	56	30.357	17	7
ref|WP_344694774.1|;dbj|GAA3724813.1|	WP_344694774;GAA3724813	930197	Sphingomonas cynarae	521	187	270	32	125	8.4	40.2	93	95	24.211	23	11
ref|WP_246218800.1|	WP_246218800	2725558	Parasphingorhabdus halotolerans	315	474	637	130	283	8.4	39.8	92	167	17.365	29	21
ref|WP_184277464.1|;gb|MBB5770119.1|	WP_184277464;MBB5770119	41276	Brevundimonas vesicularis	705	162	229	187	263	8.4	40.2	93	77	36.364	28	9
ref|WP_141260463.1|;dbj|GCE83076.1|	WP_141260463;GCE83076	1932662	Komagataeibacter diospyri	403	156	223	74	137	8.4	39.8	92	70	34.286	24	9
ref|WP_090662943.1|;emb|SDD04878.1|	WP_090662943;SDD04878	938405	Belnapia rosea	610	167	240	3	83	8.4	40.2	93	82	29.268	24	10
gb|OHB33896.1|	OHB33896	1801945	Phenylobacterium sp. RIFCSPHIGHO2_01_FULL_70_10	503	307	406	26	124	8.4	40.2	93	106	29.245	31	13
ref|WP_102114331.1|;gb|AUN32799.1|;dbj|GGE88779.1|	WP_102114331;AUN32799;GGE88779	1612173	Niveispirillum cyanobacteriorum	493	191	243	58	112	8.4	40.2	93	56	33.929	19	7
ref|WP_173996609.1|;gb|NTA58108.1|	WP_173996609;NTA58108	358	Agrobacterium tumefaciens	768	161	240	268	355	8.4	40.2	93	88	26.136	23	10
ref|WP_375268786.1|	WP_375268786	1871053	Phenylobacterium sp.	525	307	406	48	146	8.5	40.2	93	106	29.245	31	13
ref|WP_395672699.1|	WP_395672699	1932117	Inquilinus sp.	610	189	232	117	162	8.5	40.2	93	46	45.652	21	6
ref|WP_294391692.1|	WP_294391692	158754	uncultured Sphingomonas sp.	526	187	236	37	94	8.5	40.2	93	58	41.379	24	7
ref|WP_168554089.1|;gb|NKJ40929.1|	WP_168554089;NKJ40929	2586998	Novosphingobium sp. SG720	2594	300	400	316	415	8.6	40.6	94	104	31.731	33	13
ref|WP_169473589.1|;gb|NMN03174.1|;gb|NMN86836.1|	WP_169473589;NMN03174;NMN86836	2644732	Novosphingobium sp. SG916;Novosphingobium sp. SG919;unclassified Novosphingobium	2594	300	400	316	415	8.6	40.6	94	104	31.731	33	13
ref|WP_346658716.1|	WP_346658716	2782619	Bradyrhizobium sp. 143	691	698	736	3	43	8.6	40.2	93	41	34.146	14	5
ref|WP_331369421.1|;gb|MEE9481841.1|	WP_331369421;MEE9481841	2738439	Methylobacterium ajmalii	396	190	258	4	68	8.7	39.8	92	69	31.884	22	9
ref|WP_292911045.1|;gb|MBP7338865.1|	WP_292911045;MBP7338865	1917217	Niveispirillum sp.	627	188	320	354	481	8.7	40.2	93	139	23.022	32	17
tpg|HEY3910400.1|	HEY3910400	2910174	Stellaceae bacterium	855	187	236	51	102	8.7	40.2	93	52	34.615	18	7
gb|OUI93036.1|	OUI93036	104101	Acetobacter indonesiensis	793	104	242	93	215	8.7	40.2	93	140	25	35	18
ref|WP_346013656.1|;gb|MEN3238521.1|	WP_346013656;MEN3238521	2738439	Methylobacterium ajmalii	398	190	258	6	70	8.7	39.8	92	69	31.884	22	9
ref|WP_143217019.1|	WP_143217019	104101	Acetobacter indonesiensis	795	104	242	95	217	8.7	40.2	93	140	25	35	18
ref|WP_212383147.1|;gb|MBS0981026.1|	WP_212383147;MBS0981026	1502842	Acetobacter thailandicus	671	192	256	127	192	8.7	40.2	93	66	31.818	21	9
gb|MBM3592666.1|	MBM3592666	1913988	Alphaproteobacteria bacterium	644	191	236	53	101	8.8	40.2	93	49	40.816	20	6
ref|WP_347852504.1|	WP_347852504	2024851	Planktomarina sp.	507	187	217	13	43	8.8	39.8	92	31	45.161	14	4
gb|PHQ63683.1|	PHQ63683	1912891	Sphingobium sp.	1009	197	241	45	93	8.8	40.2	93	49	32.653	16	6
ref|WP_176597115.1|	WP_176597115	165695	Sphingobium;Sphingobium aromaticivastans;Sphingobium sp. 15-1	509	181	235	22	84	8.8	39.8	92	63	33.333	21	7
gb|MEG0819142.1|	MEG0819142	1871086	Brevundimonas sp.	453	187	227	14	57	8.8	39.8	92	45	42.222	19	5
tpg|HVW75540.1|	HVW75540	1978228	Rhizomicrobium sp.	535	187	303	39	160	8.8	39.8	92	128	27.344	35	15
ref|WP_216840220.1|;gb|MBU8541685.1|;gb|MFC3003777.1|	WP_216840220;MBU8541685;MFC3003777	430521	Falsiroseomonas tokyonensis	610	167	240	3	83	8.8	40.2	93	82	29.268	24	10
gb|NTS30743.1|	NTS30743	2740464	Phyllobacterium pellucidum	715	181	243	168	233	8.9	40.2	93	66	31.818	21	8
ref|WP_075798594.1|;gb|APT57776.1|	WP_075798594;APT57776	257708	Roseomonas gilardii	771	181	211	66	96	8.9	40.2	93	31	45.161	14	4
ref|WP_275766733.1|;gb|MDF2235015.1|	WP_275766733;MDF2235015	3032599	Albimonas sp. CAU 1670	679	155	257	106	214	8.9	40.2	93	111	26.126	29	13
gb|KQN89856.1|	KQN89856	1736301	Sphingomonas sp. Leaf231	421	194	236	6	50	8.9	39.8	92	45	40	18	6
tpg|HEU4959603.1|	HEU4959603	28214	Sphingomonas sp.	304	546	665	186	293	9	39.4	91	121	23.967	29	16
ref|WP_231031074.1|;gb|MCD2324664.1|	WP_231031074;MCD2324664	2898529	Sphingomonas sp. IC-56	1016	188	265	391	462	9	40.2	93	78	30.769	24	10
gb|MBV9702519.1|	MBV9702519	2021371	Methylobacteriaceae bacterium	436	458	632	205	373	9	39.8	92	184	19.022	35	23
ref|WP_135170483.1|;gb|TFV36381.1|	WP_135170483;TFV36381	2560054	Bradyrhizobium frederickii	501	136	258	53	162	9	39.8	92	123	18.699	23	16
ref|WP_229447511.1|;gb|MCC5778213.1|	WP_229447511;MCC5778213	2762059	Nitratireductor sp. B36	455	412	632	185	391	9	39.8	92	234	23.932	56	29
ref|WP_126718466.1|;gb|RST30633.1|	WP_126718466;RST30633	2315330	Sphingomonas ginkgonis	1001	182	255	369	438	9	40.2	93	74	32.432	24	10
ref|WP_024018707.1|;gb|ETI64945.1|	WP_024018707;ETI64945	1207055	Sphingobium sp. C100	1009	197	241	45	93	9	40.2	93	49	32.653	16	6
ref|WP_331257243.1|;gb|MEE3500207.1|	WP_331257243;MEE3500207	76588	Acidiphilium acidophilum	847	187	233	151	195	9	40.2	93	47	36.17	17	6
ref|WP_082765810.1|	WP_082765810	2640670	Phenylobacterium sp. CCH9-H3;Phenylobacterium sp. CCH12-B4;unclassified Phenylobacterium	526	307	406	49	147	9.1	39.8	92	106	29.245	31	13
ref|WP_380784323.1|	WP_380784323	3093859	Sphingomonas sp. R86520	426	190	229	38	80	9.1	39.8	92	43	39.535	17	5
ref|WP_158746092.1|	WP_158746092	1641851	Acidisphaera sp. L21	813	187	252	114	177	9.1	40.2	93	66	27.273	18	9
ref|WP_345862352.1|;gb|MEN2784974.1|	WP_345862352;MEN2784974	1736690	Sphingomonas qilianensis	1018	188	235	393	438	9.1	40.2	93	48	39.583	19	6
ref|WP_380808849.1|;gb|MFC3558690.1|;gb|MFD1844668.1|	WP_380808849;MFC3558690;MFD1844668	1736690	Sphingomonas qilianensis	1019	188	235	394	439	9.1	40.2	93	48	39.583	19	6
ref|WP_296341628.1|;gb|TAJ89744.1|	WP_296341628;TAJ89744	1929291	Reyranella sp.	606	189	239	123	173	9.1	40.2	93	51	37.255	19	7
tpg|HEX4615700.1|	HEX4615700	2910174	Stellaceae bacterium	827	187	236	130	181	9.2	40.2	93	52	34.615	18	7
ref|WP_313737811.1|	WP_313737811	13690	Sphingobium yanoikuyae	947	183	243	314	372	9.2	40.2	93	61	31.148	19	8
ref|WP_370310403.1|	WP_370310403	86193	Sphingobium abikonense	1009	197	241	45	93	9.2	40.2	93	49	32.653	16	6
ref|WP_299616119.1|	WP_299616119	455651	uncultured Tateyamaria sp.	1068	136	239	292	392	9.2	40.2	93	107	23.364	25	14
tpg|HEU4804486.1|	HEU4804486	29420	Nitrobacter sp.	475	184	231	32	82	9.3	39.8	92	51	31.373	16	6
ref|WP_174163317.1|;gb|NTG49313.1|	WP_174163317;NTG49313	359	Rhizobium rhizogenes	457	322	632	55	393	9.3	39.8	92	369	17.615	65	41
ref|WP_319615542.1|;gb|MDX5932690.1|	WP_319615542;MDX5932690	76588	Acidiphilium acidophilum	847	187	233	151	195	9.3	40.2	93	47	36.17	17	6
gb|MDD2861756.1|	MDD2861756	527	Acidiphilium sp.	847	187	233	151	195	9.3	40.2	93	47	36.17	17	6
ref|WP_082475642.1|	WP_082475642	1736344	Rhizobium sp. Leaf341	816	179	255	259	338	9.3	40.2	93	80	28.75	23	10
ref|WP_367385136.1|;gb|MEW7007800.1|	WP_367385136;MEW7007800	3234192	Lentilitoribacter sp. EG35	465	498	632	275	401	9.3	39.8	92	144	22.222	32	18
ref|WP_206245398.1|	WP_206245398	2726189	Novosphingobium terrae	1000	188	269	371	446	9.3	40.2	93	82	35.366	29	11
ref|WP_375339508.1|	WP_375339508	3106033	Sphingomonas fuzhouensis	1013	183	258	384	455	9.4	40.2	93	76	31.579	24	10
tpg|HWE45024.1|	HWE45024	1978230	Caulobacteraceae bacterium	586	182	236	211	267	9.4	39.8	92	57	33.333	19	7
ref|WP_067627026.1|;gb|KZX96469.1|;gb|KZX98541.1|;gb|KZZ03181.1|	WP_067627026;KZX96469;KZX98541;KZZ03181	1822251	Sulfitobacter sp. HI0021;Sulfitobacter sp. HI0027;Sulfitobacter sp. HI0076	933	155	268	156	263	9.5	40.2	93	115	31.304	36	15
ref|WP_217671593.1|;gb|MBV2146695.1|	WP_217671593;MBV2146695	2849495	Sphingobium sp. AS12	312	547	630	195	273	9.5	39.4	91	85	23.529	20	11
ref|WP_056462797.1|;gb|KQY27727.1|	WP_056462797;KQY27727	1736547	Caulobacter sp. Root487D2Y	1002	197	269	39	111	9.5	40.2	93	77	27.273	21	10
ref|WP_056442685.1|;gb|KQY93807.1|	WP_056442685;KQY93807	1736465	Caulobacter sp. Root1455	1002	197	269	39	111	9.5	40.2	93	77	27.273	21	10
ref|WP_150120115.1|	WP_150120115	196795	unclassified Sulfitobacter;Sulfitobacter sp. HI0021;Sulfitobacter sp. HI0027	920	155	268	143	250	9.5	40.2	93	115	31.304	36	15
gb|QJB70735.1|	QJB70735	2725558	Parasphingorhabdus halotolerans	307	474	637	122	275	9.5	39.4	91	167	17.365	29	21
ref|WP_025030613.1|	WP_025030613	204799	Nitratireductor aquibiodomus;Nitratireductor aquibiodomus NL21 = JCM 21793	455	412	632	185	391	9.6	39.8	92	234	23.932	56	29
ref|WP_303762445.1|	WP_303762445	13690	Sphingobium yanoikuyae	530	188	280	43	130	9.6	39.8	92	96	32.292	31	12
gb|KQR76121.1|	KQR76121	1736344	Rhizobium sp. Leaf341	766	179	255	209	288	9.6	40.2	93	80	28.75	23	10
ref|WP_377149774.1|;gb|MFD1156973.1|	WP_377149774;MFD1156973	475083	Roseovarius aestuarii	351	443	609	104	267	9.7	39.4	91	180	19.444	35	22
ref|WP_245453096.1|	WP_245453096	142585	Bradyrhizobium sp. C9	548	185	241	177	234	9.7	39.8	92	58	46.552	27	7
ref|WP_100095593.1|;gb|ATW05516.1|	WP_100095593;ATW05516	2077182	Sphingorhabdus sp. YGSMI21	314	434	661	90	288	9.7	39.4	91	236	17.373	41	30
tpg|HLY46364.1|	HLY46364	2910174	Stellaceae bacterium	856	187	236	56	107	9.7	40.2	93	52	38.462	20	7
ref|WP_089929355.1|;emb|SFJ98423.1|	WP_089929355;SFJ98423	1502775	Caulobacter sp. UNC279MFTsu5.1	517	187	250	4	72	9.7	39.8	92	70	28.571	20	8
gb|MCB1509549.1|	MCB1509549	2015799	Hyphomicrobiaceae bacterium	806	187	232	36	84	9.8	40.2	93	49	42.857	21	6
ref|WP_247384327.1|;gb|MCK1710400.1|;gb|MCK1731621.1|	WP_247384327;MCK1710400;MCK1731621	2782618	Bradyrhizobium sp. 142;Bradyrhizobium sp. 143	725	698	736	37	77	9.8	39.8	92	41	34.146	14	5
ref|WP_133287773.1|;gb|TDH63476.1|	WP_133287773;TDH63476	1442381	Dankookia rubra	989	191	233	53	98	9.8	40.2	93	46	43.478	20	6
dbj|GAA4216549.1|	GAA4216549	869719	Sphingomonas endophytica	993	183	235	367	417	9.8	40.2	93	53	33.962	18	7
ref|WP_162651854.1|	WP_162651854	2305987	Lentilitoribacter sp. Alg239-R112	465	498	632	275	401	9.8	39.8	92	144	22.917	33	18
ref|WP_238231019.1|;dbj|GJE54600.1|	WP_238231019;GJE54600	1003091	Methylobacterium thuringiense	744	197	258	213	274	9.8	39.8	92	62	25.806	16	8
gb|PDH67114.1|	PDH67114	1986231	Sphingomonadaceae bacterium MED-G03	1009	197	240	45	92	9.8	40.2	93	48	31.25	15	6
ref|WP_246346583.1|	WP_246346583	869719	Sphingomonas endophytica	971	183	235	345	395	9.9	40.2	93	53	33.962	18	7
ref|WP_394648090.1|	WP_394648090	158754	uncultured Sphingomonas sp.	1001	183	235	375	425	9.9	40.2	93	53	33.962	18	7
ref|WP_174016474.1|;gb|NTH17844.1|;gb|NTH30816.1|	WP_174016474;NTH17844;NTH30816	359	Rhizobium rhizogenes	457	299	632	36	393	9.9	39.8	92	392	18.367	72	44
gb|MBB5725915.1|	MBB5725915	869719	Sphingomonas endophytica	1005	183	235	379	429	9.9	40.2	93	53	33.962	18	7
ref|WP_282800090.1|	WP_282800090	1785988	Bombella apis	560	88	236	57	203	9.9	39.8	92	154	27.922	43	20
ref|WP_076068532.1|	WP_076068532	1843236	Sphingomonas montana	539	189	227	38	79	10	39.8	92	42	50	21	5
ref|WP_323784847.1|	WP_323784847	1979401	Thalassovita sp.	762	1	761	1	761	0	1075	2781	761	53.088	404	99
ref|WP_010141823.1|	WP_010141823	1042378	Oceanicola sp. S124	763	1	762	1	762	0	1075	2780	762	52.1	397	99
ref|WP_085889337.1|;gb|PJE30046.1|;emb|SLN64778.1|	WP_085889337;PJE30046;SLN64778	396013	Pseudooceanicola marinus	763	1	762	1	762	0	1073	2776	762	52.625	401	99
ref|WP_090029662.1|;emb|SDJ15832.1|	WP_090029662;SDJ15832	490829	Lutimaribacter saemankumensis	761	1	761	1	761	0	1072	2773	761	52.168	397	99
ref|WP_113290003.1|;gb|RBI84024.1|	WP_113290003;RBI84024	2259333	Rhodosalinus halophilus	761	1	761	1	761	0	1072	2773	761	52.037	396	99
gb|KPP87523.1|	KPP87523	1666914	Rhodobacteraceae bacterium HLUCCO07	763	1	760	1	760	0	1067	2759	760	52.105	396	99
ref|WP_068349061.1|;gb|KUJ76233.1|	WP_068349061;KUJ76233	1685379	Ruegeria marisrubri	761	1	761	1	761	0	1065	2754	761	51.38	391	99
ref|WP_372614238.1|	WP_372614238	2055851	Aquicoccus sp.	763	1	760	1	760	0	1063	2748	760	52.105	396	99
ref|WP_375688661.1|;gb|XHD63402.1|	WP_375688661;XHD63402	3344875	Pseudooceanicola sp. LIPI14-2-Ac024	763	1	761	1	761	0	1061	2745	761	53.876	410	99
ref|WP_058263625.1|;gb|QIZ81918.1|;emb|CUH67287.1|;emb|SEP76971.1|	WP_058263625;QIZ81918;CUH67287;SEP76971	53501	Thalassovita gelatinovora	762	1	761	1	761	0	1061	2743	761	52.825	402	99
gb|MDA9020075.1|	MDA9020075	2211662	Flavimaricola sp.	762	1	762	1	761	0	1060	2741	762	52.231	398	99
ref|WP_224819320.1|;gb|MCA0919057.1|	WP_224819320;MCA0919057	375761	Pseudooceanicola nanhaiensis	763	1	762	1	762	0	1060	2741	762	54.068	412	99
gb|EAQ01748.1|	EAQ01748	252305	Pseudooceanicola batsensis HTCC2597	786	1	762	24	785	0	1060	2741	762	52.362	399	99
ref|WP_251411067.1|;gb|MCM2561726.1|;gb|MCO0612561.1|;gb|MCO0635220.1|	WP_251411067;MCM2561726;MCO0612561;MCO0635220	2945989	Lutimaribacter sp. EGI FJ00013;Lutimaribacter sp. EGI FJ00014;Lutimaribacter sp. EGI FJ00015	761	1	761	1	761	0	1059	2740	761	51.117	389	99
gb|MDP5334795.1|	MDP5334795	1904441	Paracoccaceae bacterium	762	1	762	1	762	0	1059	2740	762	54.856	418	99
ref|WP_370273840.1|	WP_370273840	517719	Pseudooceanicola nitratireducens	763	1	762	1	762	0	1059	2739	762	51.05	389	99
ref|WP_372893501.1|	WP_372893501	2047741	Rhodosalinus sp.	761	1	760	1	760	0	1059	2739	760	50.658	385	99
ref|WP_132602909.1|;gb|MBK1636350.1|;gb|TCP22839.1|	WP_132602909;MBK1636350;TCP22839	35804	Rhodovulum adriaticum	763	1	762	1	762	0	1059	2738	762	55.118	420	99
ref|WP_305664164.1|;gb|MDP3338867.1|	WP_305664164;MDP3338867	2586418	Frigidibacter sp.	764	1	763	1	764	0	1059	2738	764	62.042	474	100
tpg|HEY9022363.1|	HEY9022363	1904441	Paracoccaceae bacterium	762	1	761	1	761	0	1059	2738	761	54.796	417	99
ref|WP_149789064.1|;emb|SDO61410.1|;emb|SHK72306.1|	WP_149789064;SDO61410;SHK72306	391948	Lutimaribacter pacificus	761	1	761	1	761	0	1059	2738	761	52.694	401	99
ref|WP_380792341.1|;gb|MFD1195522.1|	WP_380792341;MFD1195522	481181	Seohaeicola saemankumensis	762	1	762	1	762	0	1058	2736	762	54.068	412	99
ref|WP_367315857.1|;gb|MEW7005390.1|	WP_367315857;MEW7005390	2058287	Aestuariibius insulae	763	1	763	1	763	0	1058	2736	763	52.556	401	100
ref|WP_068290569.1|;gb|OAN70108.1|;gb|XHC04156.1|	WP_068290569;OAN70108;XHC04156	481181	Seohaeicola saemankumensis;Rhodobacteraceae bacterium EhC02	762	1	762	1	762	0	1058	2735	762	54.987	419	99
gb|MDM7969373.1|	MDM7969373	1904441	Paracoccaceae bacterium	762	1	761	1	761	0	1057	2734	761	54.796	417	99
ref|WP_224903466.1|;gb|MCA1338262.1|	WP_224903466;MCA1338262	396013	Pseudooceanicola marinus	763	1	762	1	762	0	1057	2733	762	52.887	403	99
ref|WP_040609972.1|	WP_040609972	314255	Pseudooceanicola batsensis HTCC2597;Pseudooceanicola batsensis	763	1	762	1	762	0	1057	2733	762	52.362	399	99
gb|MDF1707699.1|	MDF1707699	1904441	Paracoccaceae bacterium	762	1	761	1	761	0	1056	2732	761	54.665	416	99
ref|WP_222492009.1|;gb|MBY6091352.1|	WP_222492009;MBY6091352	404236	Maritimibacter alkaliphilus	763	1	762	1	762	0	1056	2731	762	54.331	414	99
gb|NNK67468.1|	NNK67468	1904441	Paracoccaceae bacterium	762	1	762	1	761	0	1056	2730	762	56.955	434	99
ref|WP_137702966.1|	WP_137702966	2545756	Marimonas lutisalis	763	1	762	1	762	0	1056	2730	762	53.15	405	99
ref|WP_271692312.1|;gb|MDF3384375.1|;gb|MDF3387793.1|;gb|MDF3391213.1|;gb|MDF3401851.1|;gb|MDF3405272.1|	WP_271692312;MDF3384375;MDF3387793;MDF3391213;MDF3401851;MDF3405272	60136	Sulfitobacter;Sulfitobacter faviae;Sulfitobacter sp. M85;Sulfitobacter sp. KE38;Sulfitobacter sp. KE39;Sulfitobacter sp. Ks11;Sulfitobacter sp. Ks16;Sulfitobacter sp. Ks35;Sulfitobacter sp. S45;Sulfitobacter sp. 1A12056	762	1	761	1	761	0	1055	2729	761	50.986	388	99
ref|WP_394450508.1|;gb|MFG6518806.1|	WP_394450508;MFG6518806	3368596	Sulfitobacter sp. 1A13496	762	1	761	1	761	0	1055	2729	761	50.986	388	99
ref|WP_301067361.1|;gb|MDF1854552.1|	WP_301067361;MDF1854552	1914328	Pseudooceanicola sp.	763	1	761	1	761	0	1055	2729	761	54.139	412	99
ref|WP_276153462.1|;gb|MDF3419882.1|;gb|MDF3427365.1|;gb|MDF3430946.1|;gb|MDF3445718.1|;gb|MDF3549497.1|	WP_276153462;MDF3419882;MDF3427365;MDF3430946;MDF3445718;MDF3549497	196795	unclassified Sulfitobacter;Sulfitobacter sp. KE28;Sulfitobacter sp. KE29;Sulfitobacter sp. KE31;Sulfitobacter sp. Ks38;Sulfitobacter sp. S46	762	1	761	1	761	0	1055	2728	761	50.854	387	99
ref|WP_067268125.1|;gb|KZY49327.1|;gb|MBO9439925.1|;gb|MFG6599184.1|;gb|MFG6633648.1|;gb|MFG6640742.1|	WP_067268125;KZY49327;MBO9439925;MFG6599184;MFG6633648;MFG6640742	196795	unclassified Sulfitobacter;Sulfitobacter sp. HI0054;Sulfitobacter sp. 15WGC;Sulfitobacter sp. R18_2;Sulfitobacter sp. 1A09132;Sulfitobacter sp. 1A09261;Sulfitobacter sp. 1A09149;Sulfitobacter sp. 1A09293;Sulfitobacter sp. 1A09213	762	1	761	1	761	0	1054	2727	761	50.723	386	99
ref|WP_394399589.1|;gb|MFG6559835.1|	WP_394399589;MFG6559835	3368598	Sulfitobacter sp. 1A15299	762	1	761	1	761	0	1054	2727	761	50.197	382	99
ref|WP_188477920.1|;dbj|GGE35415.1|	WP_188477920;GGE35415	1387277	Primorskyibacter flagellatus	763	1	762	1	762	0	1054	2726	762	52.625	401	99
ref|WP_274555381.1|;gb|MDD9706518.1|;gb|MDD9737276.1|	WP_274555381;MDD9706518;MDD9737276	2641111	unclassified Seohaeicola;Seohaeicola sp. SP36;Seohaeicola sp. 4SK31	762	1	761	1	761	0	1054	2726	761	54.796	417	99
ref|WP_296766515.1|	WP_296766515	2823379	Sediminimonas sp.	761	1	761	1	761	0	1054	2725	761	51.774	394	99
gb|NNF71203.1|	NNF71203	1904441	Paracoccaceae bacterium	762	1	762	1	761	0	1054	2725	762	56.824	433	99
ref|WP_369925074.1|;gb|MEY8800098.1|	WP_369925074;MEY8800098	3241294	Leisingera sp. XS_AS12	762	1	760	1	761	0	1054	2725	761	51.248	390	99
ref|WP_394412489.1|;gb|MFG6530799.1|;gb|MFG6555967.1|	WP_394412489;MFG6530799;MFG6555967	196795	unclassified Sulfitobacter;Sulfitobacter sp. 1A15142;Sulfitobacter sp. 1A15258	762	1	761	1	761	0	1053	2724	761	50.591	385	99
ref|WP_273523711.1|	WP_273523711	1940533	Rhodosalinus sediminis	761	1	760	1	760	0	1053	2724	760	49.868	379	99
ref|WP_394419955.1|;gb|MFG6565845.1|	WP_394419955;MFG6565845	3368595	Sulfitobacter sp. 1A13421	762	1	761	1	761	0	1053	2723	761	50.854	387	99
ref|WP_394413709.1|;gb|MFG6501054.1|;gb|MFG6580796.1|;gb|MFG6637250.1|	WP_394413709;MFG6501054;MFG6580796;MFG6637250	196795	unclassified Sulfitobacter;Sulfitobacter sp. 1A13191;Sulfitobacter sp. 1A15106;Sulfitobacter sp. 1A12126	762	1	761	1	761	0	1053	2722	761	50.591	385	99
ref|WP_394423292.1|;gb|MFG6592052.1|	WP_394423292;MFG6592052	3368594	Sulfitobacter sp. 1A12157	762	1	761	1	761	0	1052	2721	761	49.934	380	99
gb|MDX5383343.1|;gb|MDX5390656.1|;gb|MDX5490357.1|	MDX5383343;MDX5390656;MDX5490357	1948890	Rhodobacterales bacterium	762	1	762	1	762	0	1052	2721	762	54.593	416	99
ref|WP_259982852.1|;gb|UWR33144.1|	WP_259982852;UWR33144	2867025	Sulfitobacter sp. W027	762	1	761	1	761	0	1052	2721	761	50.197	382	99
ref|WP_271688987.1|;gb|MFI2769181.1|;gb|MDF3351715.1|;gb|MDF3355387.1|;gb|MDF3359035.1|;gb|MDF3366459.1|	WP_271688987;MFI2769181;MDF3351715;MDF3355387;MDF3359035;MDF3366459	60136	Sulfitobacter;Sulfitobacter faviae;Sulfitobacter sp.;Sulfitobacter sp. M95;Sulfitobacter sp. S32;Sulfitobacter sp. KE12;Sulfitobacter sp. KE26;Sulfitobacter sp. KE27;Sulfitobacter sp. KE32;Sulfitobacter sp. KE33;Sulfitobacter sp. KE34;Sulfitobacter sp. KE35;Sulfitobacter sp. KE37;Sulfitobacter sp. Ks34;Sulfitobacter sp. Ks39;Sulfitobacter sp. Ks42;Sulfitobacter sp. Ks43;Sulfitobacter sp. Ks46;Sulfitobacter sp. KS8;Sulfitobacter sp. 915;Sulfitobacter sp. 916;Sulfitobacter sp. 1A05707;Sulfitobacter sp. 1A09044;Sulfitobacter sp. 1A09134;Sulfitobacter sp. 1A09368;Sulfitobacter sp. 1A10359;Sulfitobacter sp. 1A10444;Sulfitobacter sp. 1A10445;Sulfitobacter sp. 1A12057;Sulfitobacter sp. 1A13353;Sulfitobacter sp. 1A13730;Sulfitobacter sp. 1A15333;Sulfitobacter sp. 1A16787;Sulfitobacter sp. 1A16808;Sulfitobacter sp. CS16;Sulfitobacter sp. M21595;Sulfitobacter sp. M22298;Sulfitobacter sp. M22386;Sulfitobacter sp. M23508;Sulfitobacter sp. M23905;Sulfitobacter sp. MOLA879;Sulfitobacter sp. TB366	762	1	761	1	761	0	1052	2720	761	50.591	385	99
gb|MBA84543.1|;gb|MBT25557.1|	MBA84543;MBT25557	1904441	Paracoccaceae bacterium	762	1	760	1	760	0	1052	2720	760	52.5	399	99
ref|WP_394456987.1|;gb|MFG6595583.1|	WP_394456987;MFG6595583	3368593	Sulfitobacter sp. 1A13368	762	1	761	1	761	0	1052	2720	761	50.591	385	99
ref|WP_097145383.1|;gb|PJE31472.1|;emb|SNY49836.1|	WP_097145383;PJE31472;SNY49836	1247613	Pseudooceanicola antarcticus	763	1	762	1	762	0	1051	2719	762	52.231	398	99
ref|WP_104072688.1|;gb|PPB79527.1|	WP_104072688;PPB79527	196587	Albidovulum inexpectatum	765	1	763	1	765	0	1051	2719	765	56.732	434	100
ref|WP_394431971.1|;gb|MFG6567896.1|	WP_394431971;MFG6567896	3368597	Sulfitobacter sp. 1A13679	762	1	761	1	761	0	1051	2718	761	50.723	386	99
gb|MBV1868204.1|	MBV1868204	2030815	Marinosulfonomonas sp.	763	1	762	1	762	0	1051	2718	762	55.643	424	99
ref|WP_197918149.1|	WP_197918149	2792481	Thiosulfatihalobacter marinus	760	1	760	1	760	0	1051	2718	760	54.079	411	99
ref|WP_303503860.1|;gb|MDO6725806.1|	WP_303503860;MDO6725806	3062642	Cognatishimia sp. 1_MG-2023	760	1	759	1	759	0	1050	2716	759	51.91	394	99
ref|WP_161345951.1|;gb|MZQ89416.1|;gb|NBE31322.1|;dbj|GGH54050.1|	WP_161345951;MZQ89416;NBE31322;GGH54050	1465486	Frigidibacter albus	764	1	763	1	764	0	1050	2716	764	61.649	471	100
ref|WP_085797498.1|;emb|SLN67287.1|	WP_085797498;SLN67287	1280831	Falsiruegeria litorea R37;Falsiruegeria litorea	761	1	761	1	761	0	1050	2716	761	51.117	389	99
ref|WP_088622098.1|;gb|OWU85558.1|	WP_088622098;OWU85558	1317116	Oceanicola sp. 22II-s10i	763	1	761	1	761	0	1050	2715	761	54.928	418	99
ref|WP_386185348.1|	WP_386185348	3252902	Sulfitobacter sp. MF3-043	762	1	761	1	761	0	1050	2715	761	50.066	381	99
ref|WP_027261408.1|;emb|SFU20967.1|	WP_027261408;SFU20967	999627	Sedimentitalea nanhaiensis DSM 24252;Sedimentitalea nanhaiensis	761	1	760	1	760	0	1050	2715	760	51.053	388	99
gb|MBO6774623.1|	MBO6774623	1931201	Marinibacterium sp.	761	1	760	1	760	0	1049	2714	760	52.237	397	99
ref|WP_114869059.1|;gb|AXI53700.1|	WP_114869059;AXI53700	2070369	Sulfitobacter sp. JL08	761	1	761	1	761	0	1049	2714	761	51.511	392	99
ref|WP_276154940.1|;gb|MDF3361413.1|	WP_276154940;MDF3361413	2731139	Sulfitobacter sp. Ks41	762	1	761	1	761	0	1049	2714	761	50.46	384	99
ref|WP_222264257.1|;gb|MBY6156214.1|	WP_222264257;MBY6156214	517719	Pseudooceanicola nitratireducens	763	1	762	1	762	0	1049	2714	762	51.312	391	99
ref|WP_108786226.1|;emb|SPJ27965.1|	WP_108786226;SPJ27965	1280832	Falsiruegeria mediterranea M17;Falsiruegeria mediterranea	761	1	761	1	761	0	1049	2714	761	51.117	389	99
ref|WP_226429850.1|;gb|MCB4456112.1|	WP_226429850;MCB4456112	2881255	Leisingera sp. McT4-56	761	1	760	1	760	0	1049	2714	760	51.579	392	99
ref|WP_093744001.1|;emb|SDG91662.1|	WP_093744001;SDG91662	218672	Sulfitobacter delicatus	762	1	760	1	760	0	1049	2713	760	49.605	377	99
ref|WP_342851948.1|	WP_342851948	3135783	Sulfitobacter sp. AS92	762	1	760	1	760	0	1049	2713	760	49.737	378	99
ref|WP_164659529.1|	WP_164659529	2305991	Tropicibacter sp. Alg240-R139	761	1	761	1	761	0	1049	2713	761	50.46	384	99
ref|WP_115981026.1|;gb|REC55386.1|	WP_115981026;REC55386	1940533	Rhodosalinus sediminis	761	1	760	1	760	0	1049	2713	760	50.132	381	99
ref|WP_204113086.1|	WP_204113086	1294299	Shimia biformata	762	1	760	1	760	0	1049	2712	760	50.132	381	99
ref|WP_108384345.1|;gb|PUB18592.1|;gb|RCW98760.1|	WP_108384345;PUB18592;RCW98760	1286148	Yoonia sediminilitoris	763	1	763	1	762	0	1049	2712	763	51.507	393	100
gb|MBR9762407.1|;gb|MBR9820193.1|	MBR9762407;MBR9820193	1904441	Paracoccaceae bacterium	763	1	762	1	762	0	1049	2712	762	53.15	405	99
ref|WP_090268278.1|;emb|SEP77712.1|	WP_090268278;SEP77712	657014	Thalassovita taeanensis	762	1	761	1	761	0	1049	2712	761	51.774	394	99
ref|WP_039161993.1|;gb|KIC10963.1|	WP_039161993;KIC10963	1577895	Leisingera sp. ANG-M1	761	1	760	1	760	0	1048	2711	760	50.921	387	99
ref|WP_026759070.1|	WP_026759070	552061	Sediminimonas qiaohouensis;Sediminimonas qiaohouensis DSM 21189	761	1	761	1	761	0	1048	2711	761	51.117	389	99
ref|WP_127115480.1|	WP_127115480	2497945	Shimia sediminis	761	1	760	1	761	0	1048	2711	761	49.409	376	99
ref|WP_043746802.1|;gb|KGM49626.1|	WP_043746802;KGM49626	1461694	Pseudooceanicola atlanticus	763	1	762	1	762	0	1048	2711	762	52.625	401	99
gb|MCG6903593.1|	MCG6903593	1062	Rhodobacter sp.	763	1	762	1	762	0	1048	2711	762	57.087	435	99
gb|MCB2135583.1|;gb|MEZ5733273.1|	MCB2135583;MEZ5733273	1904441	Paracoccaceae bacterium	765	1	763	1	765	0	1048	2711	765	57.255	438	100
ref|WP_209249898.1|;gb|MBO9450841.1|	WP_209249898;MBO9450841	2821102	Tropicibacter sp. R16_0	761	1	761	1	761	0	1048	2710	761	51.117	389	99
ref|WP_136634541.1|	WP_136634541	2562279	Pseudooceanicola onchidii	763	1	762	1	762	0	1047	2708	762	53.806	410	99
ref|WP_370286035.1|	WP_370286035	375761	Pseudooceanicola nanhaiensis	763	1	761	1	761	0	1047	2708	761	55.059	419	99
ref|WP_024088693.1|;gb|AHC99625.1|	WP_024088693;AHC99625	133924	Leisingera methylohalidivorans;Leisingera methylohalidivorans DSM 14336	761	1	760	1	760	0	1047	2708	760	51.711	393	99
ref|WP_310702095.1|;gb|MDR9486045.1|	WP_310702095;MDR9486045	2823379	Sediminimonas sp.	761	1	761	1	761	0	1047	2708	761	50.986	388	99
ref|WP_222481826.1|;gb|MBY6068792.1|	WP_222481826;MBY6068792	1396826	Leisingera aquaemixtae	761	1	760	1	760	0	1047	2708	760	51.579	392	99
ref|WP_269347821.1|;gb|MCZ4368455.1|	WP_269347821;MCZ4368455	218673	Sulfitobacter dubius	762	1	761	1	761	0	1047	2708	761	50.46	384	99
ref|WP_028288069.1|;dbj|GGL98044.1|	WP_028288069;GGL98044	375761	Pseudooceanicola nanhaiensis;Pseudooceanicola nanhaiensis DSM 18065	763	1	761	1	761	0	1047	2707	761	54.665	416	99
ref|WP_007117939.1|;gb|EDQ05869.1|;gb|UOA20038.1|	WP_007117939;EDQ05869;UOA20038	225422	Sulfitobacter indolifex;Sulfitobacter indolifex HEL-45	762	1	760	1	760	0	1047	2707	760	49.605	377	99
dbj|GLT12773.1|	GLT12773	1246864	Sulfitobacter porphyrae	762	1	760	1	760	0	1047	2707	760	51.447	391	99
ref|WP_170589652.1|	WP_170589652	1173585	Ruegeria arenilitoris	761	1	759	1	759	0	1047	2707	759	47.694	362	99
ref|WP_114879648.1|;gb|AXI43440.1|	WP_114879648;AXI43440	1389004	Sulfitobacter sp. SK011	762	1	761	1	761	0	1047	2707	761	49.934	380	99
ref|WP_300055550.1|;tpg|HCQ57990.1|	WP_300055550;HCQ57990	1903071	Sulfitobacter sp.	762	1	761	1	761	0	1047	2707	761	50.46	384	99
gb|MBC7138001.1|	MBC7138001	1917965	Defluviimonas sp.	763	1	763	1	763	0	1046	2706	763	63.172	482	100
ref|WP_347312580.1|;gb|XBC64523.1|	WP_347312580;XBC64523	3121287	Defluviimonas sp. SAOS-178_SWC	765	1	763	1	765	0	1046	2706	765	57.124	437	100
ref|WP_370283455.1|	WP_370283455	1914328	Pseudooceanicola sp.	763	1	761	1	761	0	1046	2706	761	54.796	417	99
ref|WP_067622021.1|;gb|KZX95466.1|;gb|KZY00201.1|;gb|KZZ01915.1|	WP_067622021;KZX95466;KZY00201;KZZ01915	196795	unclassified Sulfitobacter;Sulfitobacter sp. HI0021;Sulfitobacter sp. HI0027;Sulfitobacter sp. HI0076	762	1	761	1	761	0	1046	2705	761	50.46	384	99
gb|MEP3688912.1|	MEP3688912	218673	Sulfitobacter dubius	762	1	761	1	761	0	1046	2705	761	50.329	383	99
ref|WP_273251053.1|;gb|MTJ05907.1|	WP_273251053;MTJ05907	552061	Sediminimonas qiaohouensis	761	1	761	1	761	0	1046	2705	761	50.986	388	99
gb|MBC7143084.1|	MBC7143084	1904441	Paracoccaceae bacterium	765	1	763	1	765	0	1046	2704	765	56.993	436	100
ref|WP_157023463.1|;gb|MVO17151.1|	WP_157023463;MVO17151	2682100	Parasedimentitalea huanghaiensis	761	1	761	1	761	0	1046	2704	761	51.248	390	99
ref|WP_348657710.1|;tpg|HAC50995.1|	WP_348657710;HAC50995	191468	uncultured Sulfitobacter sp.;Sulfitobacter sp.	762	1	761	1	761	0	1046	2704	761	50.197	382	99
ref|WP_349580367.1|;gb|MEQ5827975.1|	WP_349580367;MEQ5827975	2818438	Sulfitobacter sp. NFXS29	762	1	761	1	761	0	1046	2704	761	50.066	381	99
ref|WP_125404517.1|;gb|MEX5729893.1|	WP_125404517;MEX5729893	68291	Rhodovulum iodosum	763	1	762	1	762	0	1046	2704	762	55.249	421	99
ref|WP_243261482.1|;gb|UOA16033.1|;gb|WOI28612.1|	WP_243261482;UOA16033;WOI28612	218673	Sulfitobacter dubius	762	1	761	1	761	0	1046	2704	761	50.329	383	99
ref|WP_379918847.1|;gb|MFD1511545.1|	WP_379918847;MFD1511545	1323750	Lacimonas salitolerans	761	1	761	1	761	0	1045	2703	761	50.066	381	99
ref|WP_104006243.1|;gb|MFC6687222.1|;emb|SEF42531.1|	WP_104006243;MFC6687222;SEF42531	488547	Jhaorihella thermophila	761	1	761	1	761	0	1045	2703	761	53.745	409	99
ref|WP_120350178.1|;gb|AYE85187.1|	WP_120350178;AYE85187	1968541	Sulfitobacter sp. D7	762	1	761	1	761	0	1045	2703	761	50.46	384	99
ref|WP_209217054.1|;gb|MBO9429401.1|	WP_209217054;MBO9429401	2821104	Sulfitobacter sp. R18_1	762	1	761	1	761	0	1045	2703	761	49.934	380	99
ref|WP_377402567.1|;gb|MFC7704386.1|	WP_377402567;MFC7704386	1387281	Plastorhodobacter daqingensis	763	1	763	1	763	0	1045	2702	763	57.143	436	100
ref|WP_264212488.1|	WP_264212488	2930199	Leisingera thetidis	761	1	760	1	760	0	1045	2702	760	51.447	391	99
ref|WP_371054974.1|	WP_371054974	3239195	Rhodosalinus sp. K401	763	1	761	1	761	0	1045	2702	761	51.643	393	99
ref|WP_269367426.1|;gb|MCZ4258539.1|;gb|MDD9720323.1|	WP_269367426;MCZ4258539;MDD9720323	196795	unclassified Sulfitobacter;Sulfitobacter sp. G21635-S1;Sulfitobacter sp. PR48	762	1	760	1	760	0	1045	2702	760	51.184	389	99
ref|WP_339636877.1|	WP_339636877	191468	uncultured Sulfitobacter sp.	762	1	761	1	761	0	1044	2701	761	50.066	381	99
ref|WP_341640281.1|;gb|MEL0436241.1|	WP_341640281;MEL0436241	3133977	Phycobacter sp. K97	761	1	761	1	761	0	1044	2701	761	52.3	398	99
ref|WP_348411123.1|;gb|MEP2681880.1|;gb|MEP2881156.1|;gb|MEP3023900.1|;gb|MEP4010695.1|	WP_348411123;MEP2681880;MEP2881156;MEP3023900;MEP4010695	1903071	Sulfitobacter sp.	762	1	761	1	761	0	1044	2701	761	50.329	383	99
ref|WP_322344382.1|;gb|WPZ29075.1|	WP_322344382;WPZ29075	3100174	Sulfitobacter sp. OXR-159	762	1	761	1	761	0	1044	2700	761	50.329	383	99
ref|WP_132444722.1|;gb|MFC6641262.1|;gb|UWR37994.1|	WP_132444722;MFC6641262;UWR37994	60136	Sulfitobacter;Sulfitobacter indolifex;Sulfitobacter profundi;Sulfitobacter sp. W074	762	1	761	1	761	0	1044	2700	761	50.46	384	99
ref|WP_170436588.1|	WP_170436588	1173585	Ruegeria arenilitoris	761	1	759	1	759	0	1044	2700	759	47.694	362	99
gb|MEE9388517.1|	MEE9388517	1904441	Paracoccaceae bacterium	763	1	762	1	762	0	1044	2700	762	56.824	433	99
ref|WP_212700142.1|;gb|MBR9650622.1|	WP_212700142;MBR9650622	2785917	Thalassovita aquimarina	762	1	761	1	761	0	1044	2700	761	52.957	403	99
ref|WP_348154281.1|;gb|MEO9630297.1|;gb|MEP0258377.1|	WP_348154281;MEO9630297;MEP0258377	1903071	Sulfitobacter sp.	762	1	761	1	761	0	1044	2700	761	50.329	383	99
gb|KZZ24434.1|	KZZ24434	1822257	Sulfitobacter sp. HI0082	762	1	761	1	761	0	1044	2699	761	50.066	381	99
ref|WP_367935492.1|;gb|MEX0318728.1|	WP_367935492;MEX0318728	1879320	Ruegeria sp.	761	1	760	1	760	0	1044	2699	760	51.842	394	99
ref|WP_259987492.1|;gb|UWQ74183.1|	WP_259987492;UWQ74183	2867015	Leisingera sp. M658	761	1	760	1	760	0	1044	2699	760	50.658	385	99
ref|WP_132950477.1|;gb|TCP62209.1|	WP_132950477;TCP62209	992286	Rhodovulum bhavnagarense	763	1	762	1	762	0	1044	2699	762	54.724	417	99
ref|WP_259947525.1|;gb|UWR30528.1|	WP_259947525;UWR30528	2867024	Sulfitobacter sp. W002	762	1	761	1	761	0	1043	2698	761	50.329	383	99
ref|WP_237454998.1|;gb|MCF6430255.1|	WP_237454998;MCF6430255	2909982	Leisingera sp. MMG026	761	1	760	1	760	0	1043	2698	760	50.789	386	99
gb|MBN2907856.1|	MBN2907856	1904441	Paracoccaceae bacterium	763	1	762	1	762	0	1043	2698	762	55.381	422	99
ref|WP_323777758.1|	WP_323777758	1879318	Leisingera sp.	761	1	760	1	760	0	1043	2697	760	51.842	394	99
ref|WP_071972971.1|;gb|APE44623.1|	WP_071972971;APE44623	1917485	Sulfitobacter alexandrii	762	1	760	1	760	0	1043	2697	760	50.395	383	99
gb|MCB2103341.1|;tpg|HPE24031.1|;gb|MCB2120819.1|;gb|MCB2140666.1|;gb|MCB2143263.1|	MCB2103341;HPE24031;MCB2120819;MCB2140666;MCB2143263	1904441	Albidovulum sp.;Paracoccaceae bacterium	765	1	763	1	765	0	1043	2697	765	54.379	416	100
ref|WP_317390131.1|;gb|MEP2955724.1|;gb|MEP3529590.1|;gb|MEP3579818.1|;gb|WOI15435.1|	WP_317390131;MEP2955724;MEP3529590;MEP3579818;WOI15435	196795	unclassified Sulfitobacter;Sulfitobacter sp.;Sulfitobacter sp. LC.270.F.C4	762	1	761	1	761	0	1043	2697	761	50.329	383	99
ref|WP_136338275.1|;gb|THD75914.1|	WP_136338275;THD75914	1294297	Thalassobius vesicularis	761	1	761	1	761	0	1043	2697	761	52.957	403	99
ref|WP_134828924.1|;gb|MBQ4825231.1|;gb|QBR35073.1|	WP_134828924;MBQ4825231;QBR35073	2614906	Leisingera sp. NJS201;unclassified Leisingera;Leisingera sp. HS039	761	1	760	1	760	0	1043	2696	760	50.921	387	99
ref|WP_260006370.1|;gb|UWQ32223.1|	WP_260006370;UWQ32223	2867014	Leisingera sp. M527	761	1	760	1	760	0	1043	2696	760	50.658	385	99
gb|MDJ0824825.1|	MDJ0824825	1062	Rhodobacter sp.	766	1	762	1	765	0	1042	2695	765	55.817	427	99
gb|PCJ07389.1|	PCJ07389	1904441	Paracoccaceae bacterium	761	1	761	1	761	0	1042	2695	761	50.986	388	99
ref|WP_093928054.1|;emb|SFH10172.1|	WP_093928054;SFH10172	218673	Sulfitobacter dubius	762	1	761	1	761	0	1042	2694	761	50.197	382	99
gb|MBK0327602.1|	MBK0327602	2794865	Rhodobacteraceae bacterium F11138	761	1	760	1	760	0	1042	2694	760	52.237	397	99
ref|WP_039171605.1|;gb|KIC32624.1|	WP_039171605;KIC32624	1577901	Leisingera sp. ANG-S5	761	1	760	1	760	0	1042	2694	760	50.789	386	99
ref|WP_192966094.1|	WP_192966094	2668075	Phycobacter azelaicus	761	1	761	1	761	0	1042	2694	761	51.248	390	99
gb|MEZ5759643.1|	MEZ5759643	1904441	Paracoccaceae bacterium	765	1	763	1	765	0	1042	2694	765	54.248	415	100
ref|WP_049835332.1|;gb|AKS47095.1|;emb|SIO46552.1|	WP_049835332;AKS47095;SIO46552	1458307	Octadecabacter temperatus	761	1	763	1	761	0	1041	2692	763	50.066	382	100
ref|WP_028094752.1|;dbj|GHH00400.1|	WP_028094752;GHH00400	337702	Pseudodonghicola xiamenensis;Pseudodonghicola xiamenensis DSM 18339	761	1	761	1	761	0	1041	2692	761	52.957	403	99
gb|MCA0871932.1|	MCA0871932	481181	Seohaeicola saemankumensis	761	1	761	1	761	0	1041	2692	761	52.957	403	99
gb|MCO5126308.1|	MCO5126308	1904441	Paracoccaceae bacterium	765	1	763	1	765	0	1041	2691	765	54.248	415	100
ref|WP_129369560.1|;gb|QAX28301.1|	WP_129369560;QAX28301	2508307	Leisingera sp. NJS204	761	1	760	1	760	0	1041	2691	760	50.789	386	99
ref|WP_319546210.1|	WP_319546210	981384	Ruegeria conchae	761	1	761	1	761	0	1041	2691	761	49.803	379	99
ref|WP_093446220.1|;emb|SEI67739.1|;emb|SFC98786.1|	WP_093446220;SEI67739;SFC98786	517719	Pseudooceanicola nitratireducens	763	1	762	1	762	0	1041	2691	762	51.706	394	99
ref|WP_406645788.1|;gb|WZK88402.1|	WP_406645788;WZK88402	1524259	Aliisedimentitalea scapharcae	763	1	761	1	761	0	1040	2690	761	50.197	382	99
ref|WP_247079003.1|;gb|MCK0104080.1|	WP_247079003;MCK0104080	2926418	Pseudohalocynthiibacter sp. F2068	763	1	762	1	762	0	1040	2690	762	54.724	417	99
ref|WP_319824382.1|	WP_319824382	1979401	Thalassovita sp.	762	1	761	1	761	0	1040	2690	761	52.825	402	99
gb|MBZ0123682.1|	MBZ0123682	1486281	Roseovarius sp.	763	1	762	1	762	0	1040	2689	762	53.15	405	99
gb|MBL4811933.1|	MBL4811933	1904441	Paracoccaceae bacterium	762	1	763	1	762	0	1040	2689	763	52.031	397	100
ref|WP_085868231.1|;emb|SLN35024.1|	WP_085868231;SLN35024	393663	Pseudoruegeria aquimaris	761	1	763	1	761	0	1040	2689	763	55.832	426	100
ref|WP_085893056.1|;emb|SLN53132.1|	WP_085893056;SLN53132	1312363	Roseovarius litorisediminis	763	1	762	1	762	0	1039	2688	762	51.444	392	99
ref|WP_319828681.1|;gb|MDF1803224.1|	WP_319828681;MDF1803224	1979401	Thalassovita sp.	762	1	761	1	761	0	1039	2688	761	52.3	398	99
ref|WP_093416922.1|;emb|SFO90523.1|	WP_093416922;SFO90523	441119	Tranquillimonas alkanivorans	763	1	762	1	762	0	1039	2688	762	58.53	446	99
ref|WP_138014373.1|;gb|TKZ22355.1|	WP_138014373;TKZ22355	420403	Shimia litoralis	761	1	760	1	761	0	1039	2688	761	50.197	382	99
ref|WP_039191987.1|;gb|KIC27581.1|	WP_039191987;KIC27581	1577900	Leisingera sp. ANG-M6	761	1	760	1	760	0	1039	2687	760	50.132	381	99
ref|WP_093997635.1|;emb|SMX45435.1|	WP_093997635;SMX45435	1655543	Octadecabacter ascidiaceicola	761	1	762	1	760	0	1039	2687	762	49.869	380	99
ref|WP_319947593.1|	WP_319947593	573152	uncultured Shimia sp.	761	1	760	1	761	0	1039	2687	761	50.066	381	99
gb|MDP2738058.1|	MDP2738058	1934400	Pseudorhodobacter sp.	761	1	762	1	760	0	1039	2687	762	54.987	419	99
ref|WP_291729861.1|	WP_291729861	1813816	Leisingera sp. F5	761	1	760	1	760	0	1039	2686	760	50.526	384	99
ref|WP_163847130.1|	WP_163847130	2697319	Pseudooceanicola aestuarii	763	1	760	1	760	0	1039	2686	760	50.789	386	99
gb|UWQ90637.1|	UWQ90637	2867017	Rhodobacteraceae bacterium M382	763	1	761	1	761	0	1039	2686	761	49.803	379	99
ref|WP_138164298.1|;gb|TLP59287.1|	WP_138164298;TLP59287	2578117	Parasedimentitalea maritima	761	1	761	1	761	0	1039	2686	761	50.986	388	99
ref|WP_271420692.1|;gb|MDA7428107.1|	WP_271420692;MDA7428107	1888912	Primorskyibacter aestuariivivens	761	1	761	1	761	0	1039	2686	761	50.854	387	99
ref|WP_078542133.1|;gb|OOY19162.1|	WP_078542133;OOY19162	1915314	Thioclava sp. DLFJ5-1	763	1	762	1	762	0	1038	2685	762	64.304	490	99
ref|WP_174147278.1|;gb|NSY39105.1|	WP_174147278;NSY39105	2675221	Leisingera sp. ANG59	763	1	760	1	760	0	1038	2685	760	51.579	392	99
ref|WP_019296692.1|;gb|KIC22314.1|;gb|KIC53501.1|;gb|KID07896.1|	WP_019296692;KIC22314;KIC53501;KID07896	2614906	Leisingera sp. ANG1;Leisingera sp. ANG-S;Leisingera sp. ANG-S3;unclassified Leisingera	761	1	760	1	760	0	1038	2685	760	50.395	383	99
ref|WP_039147235.1|;gb|KIC17949.1|	WP_039147235;KIC17949	1577897	Leisingera sp. ANG-DT	761	1	760	1	760	0	1038	2685	760	50.395	383	99
ref|WP_127749903.1|;gb|AZV79351.1|	WP_127749903;AZV79351	2483033	Parasedimentitalea marina	761	1	761	1	761	0	1038	2684	761	51.248	390	99
ref|WP_160975382.1|;gb|MYM57480.1|	WP_160975382;MYM57480	2692236	Thalassovita mangrovi	762	1	761	1	761	0	1038	2684	761	53.745	409	99
gb|MDP5349203.1|	MDP5349203	1904441	Paracoccaceae bacterium	753	10	762	1	753	0	1038	2684	753	54.316	409	99
ref|WP_157706449.1|;gb|QGX97814.1|	WP_157706449;QGX97814	2494550	Roseovarius faecimaris	763	1	762	1	762	0	1038	2684	762	50	381	99
tpg|HBS50912.1|	HBS50912	1904441	Paracoccaceae bacterium	761	1	760	1	760	0	1038	2684	760	53.289	405	99
ref|WP_068248940.1|;gb|KUP90616.1|	WP_068248940;KUP90616	1768241	Tritonibacter horizontis	761	1	761	1	761	0	1038	2684	761	51.248	390	99
ref|WP_276716932.1|	WP_276716932	517719	Pseudooceanicola nitratireducens	763	1	762	1	762	0	1037	2682	762	51.181	390	99
ref|WP_098411906.1|;gb|PFG64590.1|	WP_098411906;PFG64590	1798203	Thioclava sp. ES.031	763	1	762	1	762	0	1037	2682	762	63.648	485	99
ref|WP_375175594.1|	WP_375175594	1914328	Pseudooceanicola sp.	763	1	762	1	762	0	1037	2682	762	51.837	395	99
ref|WP_171176052.1|	WP_171176052	2683006	Ruegeria sp. HKCCD8929	761	1	760	1	760	0	1037	2682	760	51.842	394	99
gb|NNE53196.1|	NNE53196	1903071	Sulfitobacter sp.	762	1	761	1	761	0	1037	2682	761	50.066	381	99
ref|WP_353347730.1|;dbj|GAA6201031.1|	WP_353347730;GAA6201031	3127656	Aquicoccus sp. SU-CL01552	761	1	760	1	760	0	1037	2682	760	52.632	400	99
ref|WP_067294078.1|;gb|OAN73414.1|	WP_067294078;OAN73414	1849168	Sulfitobacter sp. EhC04	762	1	760	1	760	0	1037	2682	760	50.263	382	99
gb|MDG1118975.1|	MDG1118975	2211662	Flavimaricola sp.	762	1	762	1	761	0	1037	2681	762	52.493	400	99
ref|WP_222323696.1|;gb|MBY6166993.1|	WP_222323696;MBY6166993	517719	Pseudooceanicola nitratireducens	763	1	762	1	762	0	1037	2681	762	51.05	389	99
ref|WP_102106914.1|	WP_102106914	1737570	Kandeliimicrobium roseum	763	1	762	1	762	0	1037	2681	762	57.218	436	99
ref|WP_067922655.1|;gb|KZY05318.1|;gb|KZY25581.1|;gb|KZZ70251.1|	WP_067922655;KZY05318;KZY25581;KZZ70251	196795	unclassified Sulfitobacter;Sulfitobacter sp. HI0023;Sulfitobacter sp. HI0040;Sulfitobacter sp. HI0129	762	1	761	1	761	0	1037	2681	761	49.409	376	99
ref|WP_213890659.1|;gb|MBS9718451.1|;gb|MFB9232762.1|	WP_213890659;MBS9718451;MFB9232762	1591409	Pseudohalocynthiibacter aestuariivivens	763	1	762	1	762	0	1036	2680	762	54.724	417	99
ref|WP_369002715.1|;gb|MEX5565965.1|	WP_369002715;MEX5565965	3098143	Pseudophaeobacter sp. 1A16562	761	1	761	1	761	0	1036	2680	761	51.38	391	99
ref|WP_078604754.1|;gb|OOY24247.1|	WP_078604754;OOY24247	1915319	Thioclava sediminum	763	1	762	1	762	0	1036	2679	762	64.042	488	99
ref|WP_274962660.1|;gb|MAQ38465.1|	WP_274962660;MAQ38465	1549850	Thioclava electrotropha;Thioclava sp.	763	1	762	1	762	0	1036	2678	762	63.517	484	99
gb|MBO28406.1|	MBO28406	1904441	Paracoccaceae bacterium	762	1	761	1	761	0	1036	2678	761	49.671	378	99
ref|WP_111367128.1|;gb|KAA0912080.1|;gb|RAI53065.1|	WP_111367128;KAA0912080;RAI53065	1852029	Aquicoccus porphyridii;Rhodobacteraceae bacterium AsT-22	763	1	760	1	760	0	1036	2678	760	50.921	387	99
gb|MEN8742748.1|	MEN8742748	60890	Phaeobacter gallaeciensis	761	1	761	1	761	0	1036	2678	761	50.591	385	99
ref|WP_149777131.1|;emb|SHF33756.1|	WP_149777131;SHF33756	996115	Ruegeria intermedia	761	1	761	1	761	0	1036	2678	761	50.854	387	99
gb|RVT82628.1|	RVT82628	2499834	Rhodobacteraceae bacterium CCMM004	763	1	762	1	762	0	1035	2677	762	57.48	438	99
ref|WP_239197527.1|;gb|MCG7493366.1|	WP_239197527;MCG7493366	2917763	Thalassobius sp. Cn5-15	761	1	760	1	760	0	1035	2677	760	52.105	396	99
ref|WP_142494625.1|;emb|SMO97011.1|	WP_142494625;SMO97011	1010611	Thalassovita litoralis	762	1	761	1	761	0	1035	2677	761	51.248	390	99
ref|WP_353343175.1|;dbj|GAA6187923.1|	WP_353343175;GAA6187923	3127655	Litorivita sp. NS0012-18	765	1	762	1	763	0	1035	2677	763	48.1	367	99
ref|WP_088725489.1|;gb|OWY16194.1|	WP_088725489;OWY16194	1973004	Thioclava sp. JM3	763	1	762	1	762	0	1035	2677	762	62.992	480	99
gb|OIQ44273.1|	OIQ44273	1860088	Roseobacter sp. MedPE-SW	761	1	761	1	761	0	1035	2676	761	49.54	377	99
ref|WP_078548735.1|;gb|OOY31655.1|	WP_078548735;OOY31655	1915316	Thioclava sp. F36-6	763	1	762	1	762	0	1035	2676	762	63.517	484	99
ref|WP_027245636.1|	WP_027245636	405746	Leisingera daeponensis;Leisingera daeponensis DSM 23529	761	1	760	1	760	0	1035	2676	760	50.789	386	99
ref|WP_282169749.1|	WP_282169749	81569	Ruegeria atlantica	762	1	759	1	760	0	1035	2676	760	48.026	365	99
ref|WP_299350955.1|	WP_299350955	573152	uncultured Shimia sp.	761	1	760	1	761	0	1035	2676	761	50.329	383	99
ref|WP_353531727.1|;dbj|GAA6206846.1|	WP_353531727;GAA6206846	3127658	Cognatishimia sp. WU-CL00825	759	1	759	1	758	0	1035	2676	759	50.066	380	99
gb|OUS33201.1|	OUS33201	1856299	Rhodobacterales bacterium 56_14_T64	761	1	761	1	761	0	1035	2676	761	50.46	384	99
ref|WP_275813083.1|;gb|MDF1621115.1|	WP_275813083;MDF1621115	1928646	Defluviimonas nitratireducens	763	1	763	1	763	0	1034	2675	763	65.138	497	100
gb|MCF6315575.1|	MCF6315575	2030815	Marinosulfonomonas sp.	763	1	762	1	762	0	1034	2675	762	56.562	431	99
ref|WP_141889508.1|;gb|QDI74757.1|	WP_141889508;QDI74757	191028	Leisingera;Leisingera aquaemixtae;Leisingera sp. UBA4491	761	1	760	1	760	0	1034	2675	760	50.921	387	99
ref|WP_339821674.1|;gb|MBM07026.1|;tpg|HBB85764.1|	WP_339821674;MBM07026;HBB85764	218673	Sulfitobacter dubius;Sulfitobacter sp.	762	1	761	1	761	0	1034	2675	761	49.934	380	99
gb|NRB20896.1|	NRB20896	1904441	Paracoccaceae bacterium	761	1	761	1	761	0	1034	2675	761	50.197	382	99
ref|WP_348462191.1|;gb|MEP3945657.1|;gb|MEP4978232.1|	WP_348462191;MEP3945657;MEP4978232	1872644	Ascidiaceihabitans sp.	761	1	761	1	761	0	1034	2675	761	47.7	363	99
ref|WP_380054360.1|;gb|XHI38906.1|	WP_380054360;XHI38906	3349698	Falsihalocynthiibacter sp. SS001	764	1	762	1	763	0	1034	2675	763	53.735	410	99
ref|WP_300244136.1|;gb|MDF1717608.1|	WP_300244136;MDF1717608	2824147	Antarcticimicrobium sp.	761	1	761	1	761	0	1034	2675	761	52.562	400	99
ref|WP_347429306.1|;gb|MEO1948783.1|	WP_347429306;MEO1948783	1933450	Thioclava sp.	763	1	762	1	762	0	1034	2674	762	64.042	488	99
ref|WP_260028300.1|;gb|UWQ82853.1|	WP_260028300;UWQ82853	506591	Leisingera caerulea	761	1	760	1	760	0	1034	2674	760	51.974	395	99
ref|WP_260001693.1|;gb|UWQ57836.1|	WP_260001693;UWQ57836	506591	Leisingera caerulea	761	1	760	1	760	0	1034	2674	760	51.974	395	99
ref|WP_152465273.1|;gb|QFT58774.1|	WP_152465273;QFT58774	2587855	Sulfitobacter sp. THAF37	762	1	760	1	760	0	1034	2674	760	50.263	382	99
ref|WP_353336707.1|;dbj|GAA6148137.1|	WP_353336707;GAA6148137	517719	Pseudooceanicola nitratireducens	763	1	762	1	762	0	1034	2674	762	50.787	387	99
ref|WP_259957328.1|;gb|UWQ49121.1|	WP_259957328;UWQ49121	506591	Leisingera caerulea	761	1	760	1	760	0	1034	2674	760	51.842	394	99
gb|MCB2094582.1|;gb|MCP5342176.1|;gb|MEZ5748032.1|	MCB2094582;MCP5342176;MEZ5748032	1904441	Paracoccaceae bacterium	765	1	763	1	765	0	1034	2673	765	57.255	438	100
ref|WP_083078525.1|;gb|QPZ92336.1|	WP_083078525;QPZ92336	1549850	Thioclava electrotropha	763	1	762	1	762	0	1034	2673	762	64.042	488	99
ref|WP_027257717.1|	WP_027257717	476529	Leisingera aquimarina;Leisingera aquimarina DSM 24565	761	1	760	1	760	0	1034	2673	760	50.395	383	99
ref|WP_274835650.1|;gb|MDE4098638.1|;gb|MDE4107605.1|;gb|MDE4112059.1|;gb|MDE4116373.1|;gb|MDE4120844.1|	WP_274835650;MDE4098638;MDE4107605;MDE4112059;MDE4116373;MDE4120844	204455	Phaeobacter gallaeciensis;Rhodobacterales;Phaeobacter sp. SYSU ZJ3003;Pseudophaeobacter sp. 1A09344	761	1	761	1	761	0	1034	2673	761	50.46	384	99
ref|WP_027236449.1|	WP_027236449	506591	Leisingera caerulea;Leisingera caerulea DSM 24564	761	1	760	1	760	0	1034	2673	760	51.579	392	99
gb|PHQ97993.1|	PHQ97993	2030815	Marinosulfonomonas sp.	763	1	762	1	762	0	1034	2673	762	56.43	430	99
tpg|HQY44974.1|	HQY44974	1904441	Paracoccaceae bacterium	765	1	762	1	764	0	1034	2673	764	54.843	419	99
ref|WP_274839503.1|;gb|MDF1773916.1|;gb|MDE4144818.1|;gb|MDE4157143.1|;gb|MDE4161329.1|;gb|MDE4165550.1|	WP_274839503;MDF1773916;MDE4144818;MDE4157143;MDE4161329;MDE4165550	60890	Phaeobacter gallaeciensis;Pseudophaeobacter sp. bin_em_oilr2.035	761	1	761	1	761	0	1033	2672	761	50.066	381	99
tpg|HDZ80639.1|	HDZ80639	1907202	Roseobacter sp.	762	1	761	1	761	0	1033	2672	761	50.46	384	99
ref|WP_281953962.1|	WP_281953962	385492	Pseudophaeobacter arcticus	761	1	761	1	761	0	1033	2672	761	49.409	376	99
ref|WP_158980541.1|;gb|KAE9628314.1|	WP_158980541;KAE9628314	2578117	Parasedimentitalea maritima	761	1	761	1	761	0	1033	2672	761	50.723	386	99
ref|WP_271844788.1|;gb|MDC0738877.1|	WP_271844788;MDC0738877	2979465	Cognatishimia sp. SS12	760	1	759	1	759	0	1033	2672	759	51.12	388	99
ref|WP_272009351.1|	WP_272009351	3014783	Roseovarius sp. ZX-A-9	763	1	762	1	762	0	1033	2671	762	51.05	389	99
gb|NND21171.1|	NND21171	2058390	Silicimonas sp.	762	1	762	1	761	0	1033	2671	762	56.037	427	99
ref|WP_167643851.1|;gb|NIZ13965.1|	WP_167643851;NIZ13965	2721561	Phaeobacter sp. HF9A	761	1	761	1	761	0	1033	2671	761	52.694	401	99
ref|WP_058286380.1|;emb|CUI00292.1|	WP_058286380;CUI00292	1396826	Leisingera aquaemixtae	761	1	760	1	760	0	1032	2670	760	50.789	386	99
ref|WP_027241315.1|;gb|MFC4216806.1|;gb|MFC6250539.1|	WP_027241315;MFC4216806;MFC6250539	385492	Pseudophaeobacter arcticus;Pseudophaeobacter arcticus DSM 23566	761	1	761	1	761	0	1032	2670	761	49.277	375	99
ref|WP_347510662.1|;gb|MEO3480178.1|;gb|MEX5600511.1|	WP_347510662;MEO3480178;MEX5600511	204455	Rhodobacterales;Pseudophaeobacter sp. C1-32P7;Phaeobacter sp. CAU 1743	761	1	761	1	761	0	1032	2670	761	50.46	384	99
ref|WP_270920458.1|;gb|WIY27498.1|	WP_270920458;WIY27498	2997337	Parasedimentitalea psychrophila	761	1	761	1	761	0	1032	2670	761	49.671	378	99
gb|MDG1739435.1|;gb|MDG2258647.1|	MDG1739435;MDG2258647	1904441	Paracoccaceae bacterium	763	1	762	1	762	0	1032	2670	762	52.1	397	99
gb|MDR9395001.1|	MDR9395001	1486281	Roseovarius sp.	763	1	762	1	762	0	1032	2670	762	49.606	378	99
ref|WP_152843647.1|;gb|MPQ92935.1|	WP_152843647;MPQ92935	2651187	Thioclava sp. JE_KL1	763	1	762	1	762	0	1032	2669	762	64.173	489	99
ref|WP_132830217.1|;gb|TDE36704.1|	WP_132830217;TDE36704	2546227	Antarcticimicrobium sediminis	760	1	761	1	760	0	1032	2669	761	52.431	399	99
ref|WP_260010222.1|;gb|UWQ36665.1|	WP_260010222;UWQ36665	1396826	Leisingera aquaemixtae	761	1	760	1	760	0	1032	2669	760	50.921	387	99
ref|WP_138840180.1|;gb|TMV10123.1|	WP_138840180;TMV10123	2583820	Ruegeria sediminis	761	1	761	1	761	0	1032	2669	761	51.774	394	99
ref|WP_078600413.1|;gb|OOY16789.1|	WP_078600413;OOY16789	1915313	Thioclava sp. DLFJ4-1	763	1	762	1	762	0	1032	2669	762	63.648	485	99
ref|WP_259967373.1|;gb|UWQ62019.1|	WP_259967373;UWQ62019	506591	Leisingera caerulea	761	1	760	1	760	0	1032	2669	760	52.105	396	99
gb|MBT8423671.1|	MBT8423671	2058390	Silicimonas sp.	762	1	762	1	761	0	1032	2668	762	55.774	425	99
gb|EEX08526.1|	EEX08526	644107	Ruegeria lacuscaerulensis ITI-1157	786	1	761	26	786	0	1032	2668	761	50.329	383	99
emb|SHJ45209.1|	SHJ45209	644107	Ruegeria lacuscaerulensis ITI-1157	761	1	761	1	761	0	1032	2668	761	50.329	383	99
ref|WP_138663121.1|;gb|TMM51162.1|	WP_138663121;TMM51162	2562655	Sulfitobacter sabulilitoris	761	1	760	1	760	0	1031	2667	760	52.105	396	99
ref|WP_371061487.1|	WP_371061487	3239196	Rhodosalinus sp. 5P4	763	1	761	1	761	0	1031	2667	761	51.905	395	99
ref|WP_343117067.1|	WP_343117067	3075226	Ostreiculturibacter nitratireducens	765	1	763	1	765	0	1031	2667	765	59.739	457	100
gb|OYX40951.1|	OYX40951	1970560	Rhodobacterales bacterium 32-67-9	765	1	763	1	765	0	1031	2667	765	56.209	430	100
gb|RZW05333.1|	RZW05333	1904441	Paracoccaceae bacterium	762	1	762	1	761	0	1031	2667	762	55.906	426	99
ref|WP_234184432.1|;gb|MCE8537700.1|	WP_234184432;MCE8537700	89184	Ruegeria pomeroyi	761	1	761	1	761	0	1031	2667	761	50.723	386	99
ref|WP_008204257.1|;gb|EBA18697.1|	WP_008204257;EBA18697	388739	Roseobacter sp. SK209-2-6	761	1	760	1	760	0	1031	2667	760	51.184	389	99
ref|WP_348342170.1|;gb|MEP2718051.1|	WP_348342170;MEP2718051	1971739	Pseudophaeobacter sp.	761	1	761	1	761	0	1031	2667	761	48.226	367	99
ref|WP_343082281.1|	WP_343082281	3075226	Ostreiculturibacter nitratireducens	765	1	763	1	765	0	1031	2666	765	59.869	458	100
gb|EDZ46704.1|	EDZ46704	439496	Rhodobacterales bacterium Y4I	761	1	760	1	760	0	1031	2666	760	50.789	386	99
ref|WP_250039521.1|;gb|MCL7463467.1|	WP_250039521;MCL7463467	2934933	Phaeovulum sp. NW3	763	1	763	1	763	0	1031	2666	763	67.366	514	100
ref|WP_127654891.1|	WP_127654891	2081710	Alexandriicola marinus	762	1	762	1	761	0	1031	2665	762	54.462	415	99
ref|WP_058273449.1|;emb|CUH43434.1|	WP_058273449;CUH43434	81569	Ruegeria atlantica	762	1	759	1	760	0	1031	2665	760	47.895	364	99
gb|MDJ0627447.1|	MDJ0627447	1062	Rhodobacter sp.	766	1	762	1	765	0	1031	2665	765	54.248	415	99
ref|WP_219578925.1|;gb|MBW4961324.1|	WP_219578925;MBW4961324	2861965	Sulfitobacter sp. CW3	762	1	761	1	761	0	1031	2665	761	51.511	392	99
ref|WP_259970931.1|;gb|UWQ53256.1|	WP_259970931;UWQ53256	506591	Leisingera caerulea	761	1	760	1	760	0	1031	2665	760	51.842	394	99
ref|WP_259973722.1|;gb|UWQ24130.1|	WP_259973722;UWQ24130	1396826	Leisingera aquaemixtae	761	1	760	1	760	0	1031	2665	760	50.789	386	99
gb|PHQ97557.1|	PHQ97557	2030815	Marinosulfonomonas sp.	763	1	762	1	762	0	1031	2665	762	57.48	438	99
ref|WP_259964052.1|;gb|UWQ40764.1|	WP_259964052;UWQ40764	1396826	Leisingera aquaemixtae	761	1	760	1	760	0	1031	2665	760	51.053	388	99
gb|MBE1292030.1|	MBE1292030	1904441	Paracoccaceae bacterium	760	1	760	1	760	0	1031	2665	760	49.079	373	99
ref|WP_072791487.1|;emb|SHG60017.1|	WP_072791487;SHG60017	870908	Cognatishimia maritima	762	1	759	1	759	0	1031	2665	759	48.88	371	99
ref|WP_170573993.1|	WP_170573993	81569	Ruegeria atlantica	762	1	761	1	762	0	1030	2664	762	48.819	372	99
ref|WP_170397278.1|	WP_170397278	1173585	Ruegeria arenilitoris	762	1	759	1	760	0	1030	2664	760	50	380	99
ref|WP_284482395.1|;gb|MDK3019624.1|	WP_284482395;MDK3019624	3050036	Pseudodonghicola flavimaris	761	1	761	1	761	0	1030	2663	761	51.643	393	99
gb|MCP4208438.1|	MCP4208438	1954381	Shimia sp.	760	1	760	1	760	0	1030	2663	760	50.789	386	99
gb|MCW1956007.1|	MCW1956007	1907202	Roseobacter sp.	762	1	762	1	761	0	1030	2663	762	49.869	380	99
ref|WP_230800346.1|;gb|MCD1626065.1|	WP_230800346;MCD1626065	481181	Seohaeicola saemankumensis	762	1	761	1	761	0	1030	2663	761	54.139	412	99
gb|PCH70540.1|	PCH70540	1904441	Paracoccaceae bacterium	761	1	760	1	760	0	1030	2663	760	50.789	386	99
ref|WP_298804089.1|	WP_298804089	1659309	uncultured Lentibacter sp.	762	1	762	1	761	0	1030	2663	762	49.869	380	99
ref|WP_049644581.1|;gb|KMW59043.1|	WP_049644581;KMW59043	1675527	Candidatus Rhodobacter oscarellae	764	1	762	1	763	0	1030	2663	763	56.619	432	99
ref|WP_222503845.1|;gb|MBY6056615.1|	WP_222503845;MBY6056615	405746	Leisingera daeponensis	761	1	760	1	760	0	1030	2663	760	49.737	378	99
ref|WP_066808928.1|;gb|AMY67564.1|	WP_066808928;AMY67564	1335048	Frigidibacter mobilis	764	1	763	1	764	0	1030	2663	764	61.257	468	100
ref|WP_009809455.1|;gb|EAQ44303.1|	WP_009809455;EAQ44303	314262	Roseobacter sp. MED193	761	1	761	1	761	0	1030	2663	761	49.54	377	99
ref|WP_108884905.1|;emb|SPF78246.1|	WP_108884905;SPF78246	1695997	Pseudoprimorskyibacter insulae	761	1	761	1	761	0	1030	2663	761	52.431	399	99
ref|WP_366662541.1|;gb|MEW2914300.1|	WP_366662541;MEW2914300	3042469	Leisingera sp. JC11	761	1	760	1	760	0	1029	2662	760	50.395	383	99
ref|WP_058315215.1|;emb|CUI61795.1|;emb|CUK26311.1|	WP_058315215;CUI61795;CUK26311	1715691	Cognatishimia activa	763	1	759	1	760	0	1029	2662	760	49.868	379	99
ref|WP_198684597.1|;gb|MBI6628584.1|	WP_198684597;MBI6628584	2795731	Pontibaca salina	761	1	760	1	760	0	1029	2662	760	51.842	394	99
ref|WP_078522617.1|;gb|OOY03919.1|	WP_078522617;OOY03919	1915315	Thioclava sp. F28-4	763	1	762	1	762	0	1029	2662	762	63.911	487	99
ref|WP_259938801.1|;gb|UWR14952.1|	WP_259938801;UWR14952	2867021	Sulfitobacter sp. M368	762	1	761	1	761	0	1029	2662	761	48.883	372	99
ref|WP_234171983.1|;gb|MCE8510112.1|	WP_234171983;MCE8510112	89184	Ruegeria pomeroyi	761	1	761	1	761	0	1029	2662	761	50.723	386	99
ref|WP_368440530.1|;gb|MEX3314243.1|	WP_368440530;MEX3314243	3237707	Sulfitobacter sp. PS-8MA	762	1	760	1	760	0	1029	2661	760	48.553	369	99
ref|WP_339760639.1|	WP_339760639	191468	uncultured Sulfitobacter sp.	762	1	761	1	761	0	1029	2661	761	51.643	393	99
ref|WP_295453324.1|;gb|MEQ3672155.1|;gb|MEQ3676820.1|;gb|MEQ3704173.1|;gb|MEQ3718255.1|	WP_295453324;MEQ3672155;MEQ3676820;MEQ3704173;MEQ3718255	1971739	uncultured Pseudophaeobacter sp.;Pseudophaeobacter sp.	761	1	761	1	761	0	1029	2660	761	49.409	376	99
gb|NNE80044.1|	NNE80044	2058390	Silicimonas sp.	762	1	762	1	761	0	1029	2660	762	57.087	435	99
ref|WP_267633446.1|;gb|MCY1126819.1|	WP_267633446;MCY1126819	2997340	Frigidibacter sp. RF13	765	1	762	1	764	0	1029	2660	764	56.937	435	99
ref|WP_348155143.1|;gb|MEP0155764.1|;gb|MEP1494340.1|;gb|MEP4708387.1|;gb|MEP4997591.1|	WP_348155143;MEP0155764;MEP1494340;MEP4708387;MEP4997591	1971739	Pseudophaeobacter sp.	761	1	761	1	761	0	1029	2660	761	49.409	376	99
ref|WP_106163755.1|;gb|PRZ47482.1|	WP_106163755;PRZ47482	483013	Tritonibacter scottomollicae	761	1	761	1	761	0	1029	2660	761	50.197	382	99
gb|MEZ5685270.1|	MEZ5685270	1904441	Paracoccaceae bacterium	763	1	763	1	763	0	1029	2660	763	64.089	489	100
ref|WP_213546441.1|;gb|MBS8227156.1|	WP_213546441;MBS8227156	1217970	Vannielia litorea	763	1	763	1	763	0	1029	2660	763	52.425	400	100
ref|WP_075774057.1|;gb|AQS49241.1|	WP_075774057;AQS49241	1915078	Thioclava nitratireducens	763	1	762	1	762	0	1029	2660	762	63.517	484	99
ref|WP_291337665.1|;gb|KAB2882543.1|	WP_291337665;KAB2882543	1917965	Defluviimonas sp.	765	1	763	1	765	0	1028	2659	765	55.556	425	100
ref|WP_203209951.1|;gb|MBM1634297.1|;gb|MBM1642114.1|;gb|MBM1646163.1|;gb|MBM1650209.1|;gb|MBM1654231.1|	WP_203209951;MBM1634297;MBM1642114;MBM1646163;MBM1650209;MBM1654231	83219	Sulfitobacter mediterraneus	762	1	761	1	761	0	1028	2659	761	49.014	373	99
gb|MDH3264341.1|	MDH3264341	1904441	Paracoccaceae bacterium	764	1	762	1	763	0	1028	2659	763	59.109	451	99
ref|WP_170452330.1|	WP_170452330	1173585	Ruegeria arenilitoris	761	1	759	1	759	0	1028	2659	759	47.958	364	99
ref|WP_297340888.1|	WP_297340888	1971739	Pseudophaeobacter sp.	761	1	761	1	761	0	1028	2659	761	49.409	376	99
ref|WP_301048336.1|;gb|MDF1873838.1|	WP_301048336;MDF1873838	2813045	Vannielia sp.	763	1	763	1	763	0	1028	2659	763	52.556	401	100
ref|WP_110795783.1|;gb|OUS22737.1|;gb|PYC48132.1|	WP_110795783;OUS22737;PYC48132	2200892	Rhodobacterales bacterium 59_46_T64;Litorivita pollutaquae	765	1	762	1	763	0	1028	2659	763	49.541	378	99
ref|WP_306005348.1|	WP_306005348	1852029	Aquicoccus porphyridii	763	1	760	1	760	0	1028	2659	760	50.263	382	99
ref|WP_282152403.1|	WP_282152403	81569	Ruegeria atlantica	762	1	759	1	760	0	1028	2659	760	47.763	363	99
ref|WP_088734872.1|;gb|OWY14551.1|	WP_088734872;OWY14551	1973003	Thioclava sp. F34-6	763	1	762	1	762	0	1028	2659	762	63.648	485	99
gb|MEZ5883399.1|	MEZ5883399	1904441	Paracoccaceae bacterium	763	1	763	1	763	0	1028	2658	763	65.662	501	100
gb|MBB97885.1|	MBB97885	1904441	Paracoccaceae bacterium	761	1	761	1	761	0	1028	2658	761	52.562	400	99
tpg|HCI99089.1|	HCI99089	1903071	Sulfitobacter sp.	762	1	762	1	761	0	1028	2658	762	53.15	405	99
ref|WP_199023627.1|;gb|MBJ6370822.1|	WP_199023627;MBJ6370822	2798803	Arenibacterium arenosum	761	1	761	1	761	0	1028	2658	761	52.168	397	99
ref|WP_078569894.1|;gb|OOY09934.1|	WP_078569894;OOY09934	1915317	Thioclava sp. F36-7	763	1	762	1	762	0	1028	2658	762	63.911	487	99
ref|WP_350934434.1|;gb|MER5170514.1|	WP_350934434;MER5170514	3070818	Thioclava sp. CPCC 100088	762	1	762	1	761	0	1028	2658	762	62.336	475	99
ref|WP_114294408.1|;gb|UOA25804.1|	WP_114294408;UOA25804	2883100	Pseudosulfitobacter sp. DSM 107133	761	1	761	1	761	0	1028	2658	761	50.066	381	99
ref|WP_170360259.1|	WP_170360259	1173585	Ruegeria arenilitoris	761	1	759	1	759	0	1028	2658	759	47.958	364	99
ref|WP_297772140.1|	WP_297772140	293344	uncultured Roseovarius sp.	762	1	762	1	761	0	1028	2658	762	49.738	379	99
gb|MCC5973995.1|	MCC5973995	2509153	Rubellimicrobium sp.	762	1	762	1	761	0	1028	2658	762	54.856	418	99
ref|WP_093966878.1|;emb|SMX31553.1|	WP_093966878;SMX31553	1524263	Actibacterium lipolyticum	763	1	761	1	761	0	1027	2657	761	55.322	421	99
ref|WP_039018142.1|	WP_039018142	1290553	Halocynthiibacter namhaensis	762	1	762	1	761	0	1027	2657	762	51.444	392	99
gb|MCB1399192.1|	MCB1399192	1904441	Paracoccaceae bacterium	763	1	763	1	763	0	1027	2657	763	65.662	501	100
ref|WP_170369677.1|	WP_170369677	1173585	Ruegeria arenilitoris	761	1	759	1	759	0	1027	2657	759	47.958	364	99
ref|WP_371226571.1|	WP_371226571	3121636	Roseovarius sp. 2305UL8-3	763	1	762	1	762	0	1027	2657	762	50.525	385	99
gb|MBR9843119.1|	MBR9843119	1904441	Paracoccaceae bacterium	760	1	760	1	760	0	1027	2657	760	50.395	383	99
gb|NND19619.1|	NND19619	2058390	Silicimonas sp.	762	1	762	1	761	0	1027	2657	762	55.774	425	99
ref|WP_353400857.1|;dbj|GAA6197266.1|	WP_353400857;GAA6197266	385492	Pseudophaeobacter arcticus	761	1	761	1	761	0	1027	2657	761	49.277	375	99
ref|WP_342845739.1|	WP_342845739	3135784	Sulfitobacter sp. AS59	762	1	761	1	761	0	1027	2657	761	51.774	394	99
ref|WP_106354658.1|	WP_106354658	1435347	Yoonia maritima	762	1	762	1	761	0	1027	2657	762	49.606	378	99
ref|WP_341233287.1|	WP_341233287	191468	uncultured Sulfitobacter sp.	762	1	761	1	761	0	1027	2656	761	52.037	396	99
ref|WP_093916735.1|;emb|SFS96919.1|	WP_093916735;SFS96919	394264	Sulfitobacter marinus	762	1	761	1	761	0	1027	2656	761	53.088	404	99
ref|WP_057793559.1|;gb|KRS12331.1|	WP_057793559;KRS12331	1641875	Roseovarius atlanticus	764	1	761	1	762	0	1027	2656	762	49.606	378	99
ref|WP_278923567.1|	WP_278923567	3034152	Pseudophaeobacter profundi	761	1	761	1	761	0	1027	2656	761	48.752	371	99
ref|WP_267366110.1|;gb|MCX8954460.1|	WP_267366110;MCX8954460	2992762	Ruegeria sp. NA	762	1	761	1	762	0	1027	2656	762	48.031	366	99
ref|WP_170596083.1|	WP_170596083	1173585	Ruegeria arenilitoris	761	1	759	1	759	0	1027	2656	759	47.958	364	99
gb|MBA99190.1|;gb|MBV48955.1|	MBA99190;MBV48955	1907202	Roseobacter sp.	762	1	761	1	761	0	1027	2656	761	51.248	390	99
gb|PRY79455.1|	PRY79455	1435347	Yoonia maritima	771	1	762	10	770	0	1027	2656	762	49.606	378	99
gb|MCF6234493.1|	MCF6234493	1904441	Paracoccaceae bacterium	761	1	761	1	761	0	1027	2655	761	52.168	397	99
ref|WP_234137348.1|;gb|MCG6557407.1|	WP_234137348;MCG6557407	2916756	Ruegeria alba	761	1	761	1	761	0	1027	2655	761	50.986	388	99
ref|WP_317385475.1|;gb|WOI33289.1|	WP_317385475;WOI33289	483013	Tritonibacter scottomollicae	761	1	761	1	761	0	1027	2655	761	50.066	381	99
ref|WP_088719594.1|;gb|OWY03741.1|	WP_088719594;OWY03741	1973006	Thioclava sp. F1Mire-8	763	1	762	1	762	0	1027	2655	762	63.386	483	99
gb|MBE1283573.1|	MBE1283573	1904441	Paracoccaceae bacterium	761	1	761	1	761	0	1027	2655	761	50.986	388	99
gb|MEH6392155.1|	MEH6392155	1903071	Sulfitobacter sp.	762	1	761	1	761	0	1027	2655	761	51.511	392	99
ref|WP_170342074.1|	WP_170342074	1173585	Ruegeria arenilitoris	761	1	759	1	759	0	1027	2655	759	47.958	364	99
tpg|HMB13680.1|	HMB13680	1486281	Roseovarius sp.	763	1	761	1	761	0	1026	2654	762	49.475	377	99
gb|PHR10189.1|	PHR10189	1903071	Sulfitobacter sp.	762	1	761	1	761	0	1026	2654	761	51.38	391	99
gb|OIQ39606.1|	OIQ39606	1860090	Roseobacter sp. MedPE-SWde	761	1	761	1	761	0	1026	2654	761	49.934	380	99
ref|WP_261495601.1|;gb|MCT8329987.1|	WP_261495601;MCT8329987	3066345	Defluviimonas sediminis	765	1	763	1	765	0	1026	2654	765	54.51	417	100
ref|WP_148054662.1|;gb|QEE34850.1|	WP_148054662;QEE34850	2602067	Octadecabacter sp. SW4	762	1	762	1	761	0	1026	2654	762	52.887	403	99
ref|WP_170440327.1|	WP_170440327	1173585	Ruegeria arenilitoris	761	1	759	1	759	0	1026	2654	759	47.958	364	99
ref|WP_095588660.1|	WP_095588660	1590614	Actibacterium ureilyticum	763	1	762	1	762	0	1026	2654	762	53.937	411	99
ref|WP_170540547.1|	WP_170540547	1173585	Ruegeria arenilitoris	761	1	759	1	759	0	1026	2654	759	47.958	364	99
ref|WP_238370837.1|	WP_238370837	2872036	Heliomarina baculiformis	761	1	760	1	760	0	1026	2654	760	50.789	386	99
ref|WP_174860413.1|;gb|NUH66412.1|	WP_174860413;NUH66412	2741719	Sulfitobacter maritimus	762	1	761	1	761	0	1026	2654	761	48.752	371	99
gb|NND42052.1|	NND42052	2058390	Silicimonas sp.	762	1	762	1	761	0	1026	2654	762	55.643	424	99
ref|WP_348401169.1|;gb|MEP2531350.1|	WP_348401169;MEP2531350	1954381	Shimia sp.	760	1	760	1	760	0	1026	2653	760	50.658	385	99
ref|WP_088722348.1|;gb|OWY09706.1|	WP_088722348;OWY09706	1973005	Thioclava sp. F42-5	763	1	762	1	762	0	1026	2653	762	63.78	486	99
ref|WP_297758656.1|;gb|MDV4145155.1|	WP_297758656;MDV4145155	3079054	uncultured Shimia sp.;Shimia sp. FJ5	760	1	760	1	760	0	1026	2653	760	50.132	381	99
ref|WP_109171554.1|;gb|PWE51672.1|	WP_109171554;PWE51672	2182426	Thioclava sp. NG1	763	1	762	1	762	0	1026	2653	762	63.911	487	99
ref|WP_038142592.1|;gb|KFE36670.1|	WP_038142592;KFE36670	1317124	Thioclava atlantica	763	1	762	1	762	0	1026	2653	762	64.304	490	99
ref|WP_170526034.1|	WP_170526034	1173585	Ruegeria arenilitoris	761	1	759	1	759	0	1026	2653	759	47.694	362	99
ref|WP_259997102.1|;gb|UWQ29232.1|	WP_259997102;UWQ29232	2867013	Leisingera sp. M523	761	1	760	1	760	0	1026	2653	760	50.658	385	99
ref|WP_353329848.1|;dbj|GAA6191611.1|	WP_353329848;GAA6191611	3135907	Phaeobacter sp. NW0010-22	762	1	761	1	761	0	1026	2653	761	51.248	390	99
gb|MBD3787374.1|	MBD3787374	1978525	Sphingomonadales bacterium	762	1	763	1	762	0	1026	2653	763	67.497	515	100
ref|WP_281141894.1|;gb|WGT49112.1|	WP_281141894;WGT49112	1915078	Thioclava nitratireducens	763	1	762	1	762	0	1026	2653	762	63.648	485	99
ref|WP_222457893.1|;gb|MBY6083408.1|	WP_222457893;MBY6083408	1173585	Ruegeria arenilitoris	761	1	759	1	759	0	1026	2653	759	48.221	366	99
ref|WP_058245023.1|;emb|CUH67431.1|;emb|CUH73886.1|	WP_058245023;CUH67431;CUH73886	2072972	Thalassovita autumnalis	762	1	761	1	761	0	1026	2653	761	53.219	405	99
ref|WP_170562999.1|	WP_170562999	81569	Ruegeria atlantica	762	1	759	1	760	0	1026	2653	760	47.895	364	99
gb|MBV1904296.1|	MBV1904296	2030815	Marinosulfonomonas sp.	763	1	762	1	762	0	1026	2653	762	56.037	427	99
ref|WP_203239881.1|;gb|MBM1557642.1|;gb|MBM1569371.1|;gb|MBM1572815.1|;gb|MBM1576978.1|;gb|MBM1580522.1|	WP_203239881;MBM1557642;MBM1569371;MBM1572815;MBM1576978;MBM1580522	83219	Sulfitobacter mediterraneus	762	1	761	1	761	0	1026	2653	761	49.146	374	99
ref|WP_243612591.1|	WP_243612591	254406	Shimia aestuarii	760	1	760	1	760	0	1026	2652	760	50.263	382	99
ref|WP_210878324.1|	WP_210878324	2824121	Roseovarius autotrophicus	763	1	761	1	761	0	1026	2652	762	51.706	394	99
gb|MEN8842252.1|	MEN8842252	1920174	Octadecabacter sp.	761	1	762	1	760	0	1026	2652	762	50.787	387	99
ref|WP_167684805.1|;gb|NIZ62182.1|	WP_167684805;NIZ62182	2211118	Parasedimentitalea denitrificans	761	1	761	1	761	0	1026	2652	761	51.117	389	99
ref|WP_260024188.1|;gb|UWR03523.1|	WP_260024188;UWR03523	981384	Ruegeria conchae	761	1	761	1	761	0	1026	2652	761	49.014	373	99
gb|PHQ83781.1|	PHQ83781	2030825	Thalassobium sp.	762	1	762	1	761	0	1026	2652	762	52.887	403	99
gb|MCW1950198.1|	MCW1950198	1920174	Octadecabacter sp.	761	1	762	1	760	0	1026	2652	762	50.919	388	99
ref|WP_088727332.1|;gb|OWY03172.1|	WP_088727332;OWY03172	1973007	Thioclava sp. IC9	763	1	762	1	762	0	1026	2652	762	63.648	485	99
ref|WP_216014352.1|;gb|MBU3036250.1|;gb|WHQ83006.1|	WP_216014352;MBU3036250;WHQ83006	379347	Tritonibacter mobilis	761	1	761	1	761	0	1025	2651	761	50.723	386	99
ref|WP_170510824.1|	WP_170510824	1173585	Ruegeria arenilitoris	761	1	759	1	759	0	1025	2651	759	47.694	362	99
gb|AAV93776.1|	AAV93776	246200	Ruegeria pomeroyi DSS-3	789	1	761	29	789	0	1025	2651	761	50.986	388	99
tpg|HAW46922.1|	HAW46922	1486281	Roseovarius sp.	763	1	761	1	761	0	1025	2651	762	50.262	383	99
ref|WP_113792141.1|;gb|RBW52352.1|	WP_113792141;RBW52352	2267229	Ruegeria sp. A3M17	762	1	759	1	760	0	1025	2651	760	47.763	363	99
ref|WP_375699133.1|	WP_375699133	2815167	Pseudophaeobacter sp. TrK17	761	1	761	1	761	0	1025	2651	761	49.277	375	99
ref|WP_260064239.1|;gb|UWR07603.1|	WP_260064239;UWR07603	2867020	Ruegeria sp. B32	761	1	759	1	759	0	1025	2651	759	47.694	362	99
ref|WP_170530035.1|	WP_170530035	1173585	Ruegeria arenilitoris	761	1	759	1	759	0	1025	2651	759	48.09	365	99
ref|WP_263048466.1|;gb|UXX84060.1|	WP_263048466;UXX84060	2980108	Roseovarius pelagicus	763	1	762	1	762	0	1025	2651	762	51.444	392	99
ref|WP_368947099.1|;gb|MEX5577159.1|	WP_368947099;MEX5577159	3098145	Pseudophaeobacter sp. A-200-2	761	1	761	1	761	0	1025	2651	761	50.723	386	99
ref|WP_039180663.1|;gb|KIC38278.1|	WP_039180663;KIC38278	1577902	Leisingera sp. ANG-M7	763	1	760	1	760	0	1025	2651	760	50.526	384	99
ref|WP_170456388.1|	WP_170456388	1173585	Ruegeria arenilitoris	761	1	759	1	759	0	1025	2651	759	47.694	362	99
gb|MBV1896921.1|	MBV1896921	1904441	Paracoccaceae bacterium	761	1	760	1	760	0	1025	2651	760	53.158	404	99
gb|MDF9303558.1|	MDF9303558	379347	Tritonibacter mobilis	761	1	761	1	761	0	1025	2651	761	50.854	387	99
ref|WP_133361283.1|;gb|TDK42154.1|	WP_133361283;TDK42154	2547397	Antarcticimicrobium luteum	760	1	761	1	760	0	1025	2651	761	52.694	401	99
ref|WP_170343259.1|	WP_170343259	1173585	Ruegeria arenilitoris	761	1	759	1	759	0	1025	2650	759	47.826	363	99
gb|PIE12570.1|	PIE12570	1948890	Rhodobacterales bacterium	763	1	762	1	762	0	1025	2650	762	55.643	424	99
gb|MEP2783809.1|;gb|MEP3026166.1|;gb|MEP3036992.1|	MEP2783809;MEP3026166;MEP3036992	1969728	Pseudoruegeria sp.	761	1	762	1	760	0	1025	2650	762	53.675	409	99
ref|WP_044027840.1|;gb|NVK98632.1|;gb|NVL03867.1|;gb|QWV07366.1|;tpg|HCE71246.1|	WP_044027840;NVK98632;NVL03867;QWV07366;HCE71246	89184	Ruegeria pomeroyi;Ruegeria pomeroyi DSS-3;Ruegeria sp.	761	1	761	1	761	0	1025	2650	761	50.986	388	99
ref|WP_170592085.1|	WP_170592085	1173585	Ruegeria arenilitoris	761	1	759	1	759	0	1025	2650	759	47.694	362	99
ref|WP_377511808.1|	WP_377511808	3093874	Octadecabacter sp. R77987	762	1	762	1	761	0	1025	2650	762	52.625	401	99
gb|MEX0348690.1|	MEX0348690	1904441	Paracoccaceae bacterium	764	1	761	1	762	0	1025	2650	762	51.312	391	99
gb|MEN8917113.1|	MEN8917113	1920174	Octadecabacter sp.	761	1	762	1	760	0	1025	2650	762	51.05	389	99
ref|WP_301917860.1|;gb|MCB2126671.1|;gb|MCC0069641.1|	WP_301917860;MCB2126671;MCC0069641	1545740	uncultured Defluviimonas sp.;Paracoccaceae bacterium	765	1	763	1	765	0	1025	2650	765	56.471	432	100
ref|WP_152459146.1|;gb|QFT74120.1|	WP_152459146;QFT74120	2587853	Ruegeria sp. THAF33	762	1	761	1	762	0	1025	2650	762	48.425	369	99
gb|MCZ4267381.1|	MCZ4267381	3014765	Rhodobacteraceae bacterium G21628-S1	761	1	761	1	761	0	1025	2650	761	50.854	387	99
ref|WP_222509661.1|;gb|MBY6141671.1|	WP_222509661;MBY6141671	405746	Leisingera daeponensis	761	1	760	1	760	0	1025	2650	760	50.132	381	99
ref|WP_074254345.1|;emb|SIN75580.1|	WP_074254345;SIN75580	1217970	Vannielia litorea	763	1	763	1	763	0	1025	2650	763	55.701	425	100
gb|OED49035.1|	OED49035	1868286	Rhodobacteraceae bacterium (ex Bugula neritina AB1)	761	1	760	1	760	0	1024	2649	760	49.342	375	99
ref|WP_089989286.1|;emb|SEV92339.1|	WP_089989286;SEV92339	364200	Cognatiyoonia koreensis	762	1	762	1	761	0	1024	2649	762	53.018	404	99
gb|MBE0453338.1|	MBE0453338	1486281	Roseovarius sp.	763	1	761	1	761	0	1024	2649	762	51.444	392	99
ref|WP_263847235.1|;gb|MCV2878084.1|	WP_263847235;MCV2878084	2851012	Sedimentimonas flavescens	762	1	763	1	762	0	1024	2649	763	66.448	507	100
ref|WP_170445686.1|	WP_170445686	1173585	Ruegeria arenilitoris	761	1	759	1	759	0	1024	2649	759	47.694	362	99
ref|WP_058318761.1|;emb|CUH84694.1|	WP_058318761;CUH84694	340021	Thalassovita mediterranea	761	1	760	1	760	0	1024	2648	760	51.579	392	99
ref|WP_295179408.1|;gb|MBO6899299.1|	WP_295179408;MBO6899299	1954381	Shimia sp.	760	1	760	1	760	0	1024	2648	760	49.605	377	99
ref|WP_326297666.1|;gb|MEC3861938.1|	WP_326297666;MEC3861938	3111907	Mesobacterium hydrothermale	761	1	760	1	760	0	1024	2648	760	51.184	389	99
ref|WP_104017468.1|	WP_104017468	2044597	Roseovarius nitratireducens	763	1	761	1	761	0	1024	2648	762	50.131	382	99
ref|WP_093963402.1|;gb|MFD0910090.1|;emb|SMX41051.1|	WP_093963402;MFD0910090;SMX41051	1173585	Ruegeria arenilitoris	761	1	759	1	759	0	1024	2648	759	47.826	363	99
ref|WP_220601005.1|;gb|QYX55873.1|	WP_220601005;QYX55873	2823043	Roseovarius sp. SCSIO 43702	763	1	761	1	761	0	1024	2648	761	50.986	388	99
gb|MCB2115549.1|	MCB2115549	1904441	Paracoccaceae bacterium	765	1	763	1	765	0	1024	2648	765	56.993	436	100
ref|WP_260014017.1|;gb|MCT2540056.1|	WP_260014017;MCT2540056	2851012	Sedimentimonas flavescens	762	1	763	1	762	0	1024	2648	763	66.579	508	100
gb|MDT8328519.1|	MDT8328519	1486281	Roseovarius sp.	763	1	762	1	762	0	1024	2648	762	50.131	382	99
ref|WP_170438436.1|	WP_170438436	1173585	Ruegeria arenilitoris	761	1	759	1	759	0	1024	2647	759	47.694	362	99
ref|WP_088632007.1|;gb|OWU81816.1|	WP_088632007;OWU81816	1317111	Phaeobacter sp. 22II1-1F12B	761	1	761	1	761	0	1024	2647	761	51.248	390	99
ref|WP_282368973.1|;gb|MDI3337119.1|	WP_282368973;MDI3337119	1130726	Defluviimonas aestuarii	765	1	763	1	765	0	1024	2647	765	56.34	431	100
ref|WP_113825335.1|;gb|MBT3141602.1|;gb|MBT8167257.1|;gb|RBW50832.1|	WP_113825335;MBT3141602;MBT8167257;RBW50832	2854170	Phaeobacter gallaeciensis;Falsiruegeria litorea;Roseobacteraceae	762	1	761	1	761	0	1024	2647	761	51.248	390	99
ref|WP_328705647.1|	WP_328705647	1433986	Actibacterium;Actibacterium sp. EMB200-NS6;Actibacterium naphthalenivorans	771	1	761	9	769	0	1024	2647	761	55.191	420	99
ref|WP_128231474.1|;gb|RWR34113.1|	WP_128231474;RWR34113	2306993	Sinirhodobacter populi	763	1	763	1	763	0	1024	2647	763	65.269	498	100
ref|WP_129431596.1|;gb|RXV66789.1|	WP_129431596;RXV66789	2109331	Roseovarius sp. A46	763	1	761	1	761	0	1023	2646	762	50.131	382	99
gb|ALG91910.1|;gb|MBB4022415.1|	ALG91910;MBB4022415	1609966	Actibacterium sp. EMB200-NS6;Actibacterium naphthalenivorans	763	1	761	1	761	0	1023	2646	761	55.191	420	99
ref|WP_170448387.1|	WP_170448387	1173585	Ruegeria arenilitoris	761	1	759	1	759	0	1023	2646	759	47.826	363	99
ref|WP_215961051.1|;gb|MBU2983445.1|	WP_215961051;MBU2983445	576131	Lentibacter algarum	762	1	762	1	761	0	1023	2646	762	50.525	385	99
ref|WP_233678111.1|;gb|MCE5975194.1|	WP_233678111;MCE5975194	2907145	Rhodobacter flavimaris	762	1	763	1	762	0	1023	2646	763	66.71	509	100
gb|UWQ98665.1|	UWQ98665	2867019	Rhodobacteraceae bacterium S2214	762	1	762	1	761	0	1023	2645	762	52.625	401	99
ref|WP_065267786.1|;gb|OBY26719.1|	WP_065267786;OBY26719	1855282	Leisingera sp. JC1	763	1	760	1	760	0	1023	2645	760	51.184	389	99
ref|WP_247129105.1|;gb|MCK0121764.1|	WP_247129105;MCK0121764	2926405	Loktanella sp. F6476L	762	1	762	1	761	0	1023	2645	762	52.1	397	99
ref|WP_152496012.1|;gb|QFT96571.1|	WP_152496012;QFT96571	2587846	Roseovarius sp. THAF8	764	1	761	1	762	0	1023	2645	762	49.606	378	99
ref|WP_369754702.1|;gb|MEY8096603.1|	WP_369754702;MEY8096603	3240870	Falsihalocynthiibacter sp. S25ZX9	764	1	762	1	763	0	1023	2645	763	54.522	416	99
ref|WP_348109549.1|;gb|MEO9865773.1|;gb|MEP1388812.1|;gb|MEP3285225.1|;gb|MEP3769249.1|;gb|MEP4638889.1|	WP_348109549;MEO9865773;MEP1388812;MEP3285225;MEP3769249;MEP4638889	2212373	Yoonia sp.	762	1	762	1	761	0	1023	2645	762	52.887	403	99
gb|MCI5084917.1|	MCI5084917	34009	Rhodovulum sp.	762	1	761	1	760	0	1023	2645	761	51.117	389	99
ref|WP_058278714.1|;emb|CUH49273.1|	WP_058278714;CUH49273	81569	Ruegeria atlantica	762	1	759	1	760	0	1023	2645	760	47.5	361	99
ref|WP_025049586.1|;gb|KIN75941.1|;gb|PTX73730.1|	WP_025049586;KIN75941;PTX73730	83219	Sulfitobacter mediterraneus;Sulfitobacter mediterraneus KCTC 32188	762	1	761	1	761	0	1023	2645	761	48.489	369	99
ref|WP_265018547.1|;gb|UZD89998.1|	WP_265018547;UZD89998	1715691	Cognatishimia activa	762	1	759	1	759	0	1023	2645	759	49.144	373	99
gb|MDX5402021.1|;gb|MDX5412706.1|	MDX5402021;MDX5412706	1948890	Rhodobacterales bacterium	762	1	760	1	760	0	1023	2645	760	53.553	407	99
gb|MCX7300176.1|	MCX7300176	1948890	Rhodobacterales bacterium	762	1	762	1	761	0	1023	2645	762	53.937	411	99
tpg|HKL46183.1|	HKL46183	1486281	Roseovarius sp.	763	1	761	1	761	0	1023	2645	762	49.344	376	99
ref|WP_354544088.1|;gb|MET4102083.1|	WP_354544088;MET4102083	3156460	Roseovarius sp. MBR-78	764	1	762	1	763	0	1022	2644	763	51.245	391	99
gb|PKP74181.1|	PKP74181	2013669	Alphaproteobacteria bacterium HGW-Alphaproteobacteria-6	765	1	763	1	765	0	1022	2644	765	55.948	428	100
tpg|HCI06858.1|	HCI06858	1903071	Sulfitobacter sp.	760	1	760	1	760	0	1022	2644	760	48.684	370	99
ref|WP_299555457.1|	WP_299555457	455651	uncultured Tateyamaria sp.	761	1	761	1	760	0	1022	2644	761	48.357	368	99
tpg|HKL06921.1|	HKL06921	1486281	Roseovarius sp.	764	1	762	1	763	0	1022	2644	763	50.852	388	99
ref|WP_232404223.1|;gb|MCD9148707.1|	WP_232404223;MCD9148707	2899119	Pseudophaeobacter flagellatus	761	1	761	1	761	0	1022	2644	761	47.963	365	99
ref|WP_274828448.1|;gb|MDE4303348.1|;gb|MDE4307739.1|;gb|MDE4312197.1|;gb|MDE4316298.1|;gb|MDE4321131.1|	WP_274828448;MDE4303348;MDE4307739;MDE4312197;MDE4316298;MDE4321131	60890	Phaeobacter gallaeciensis	761	1	761	1	761	0	1022	2644	761	50.591	385	99
ref|WP_128237242.1|;gb|RWR29731.1|	WP_128237242;RWR29731	2306993	Sinirhodobacter populi	763	1	763	1	763	0	1022	2644	763	65.138	497	100
ref|WP_050929580.1|	WP_050929580	1470562	Aestuariivita boseongensis	760	1	760	1	760	0	1022	2643	760	50.526	384	99
ref|WP_037905758.1|;gb|KAJ04107.1|	WP_037905758;KAJ04107	83219	Sulfitobacter mediterraneus	762	1	761	1	761	0	1022	2643	761	48.883	372	99
gb|MAY33950.1|	MAY33950	34009	Rhodovulum sp.	762	1	761	1	760	0	1022	2643	761	51.248	390	99
ref|WP_128182432.1|;gb|RWR09407.1|	WP_128182432;RWR09407	2306993	Sinirhodobacter populi	763	1	763	1	763	0	1022	2643	763	65.269	498	100
ref|WP_128269340.1|;gb|RWR12987.1|	WP_128269340;RWR12987	2306993	Sinirhodobacter populi	763	1	763	1	763	0	1022	2643	763	64.744	494	100
ref|WP_170391958.1|	WP_170391958	1173585	Ruegeria arenilitoris	761	1	759	1	759	0	1022	2643	759	47.694	362	99
ref|WP_284163737.1|	WP_284163737	3032581	Frigidibacter sp. SD6-1	765	1	762	1	764	0	1022	2643	764	56.283	430	99
ref|WP_274861480.1|;gb|MDE4176431.1|	WP_274861480;MDE4176431	3029979	Phaeobacter sp. PT47_59	761	1	761	1	761	0	1022	2642	761	52.3	398	99
ref|WP_170772391.1|	WP_170772391	55218	Ruegeria lacuscaerulensis	762	1	761	1	762	0	1022	2642	762	48.294	368	99
ref|WP_219785714.1|;gb|MBW6418668.1|	WP_219785714;MBW6418668	2820813	Celeribacter sp. PS-C1	762	1	762	1	761	0	1022	2642	762	54.856	418	99
ref|WP_263722718.1|;gb|MCV2866187.1|	WP_263722718;MCV2866187	2984331	Defluviimonas sp. WL0075	765	1	762	1	764	0	1022	2642	764	55.105	421	99
ref|WP_126976933.1|	WP_126976933	2487129	Frigidibacter oleivorans	764	1	763	1	764	0	1022	2642	764	60.209	460	100
ref|WP_146346012.1|	WP_146346012	1492905	Phaeobacter marinintestinus	761	1	760	1	760	0	1022	2642	760	52.237	397	99
ref|WP_171124604.1|	WP_171124604	2682984	Ruegeria sp. HKCCA4707	762	1	759	1	760	0	1022	2642	760	48.684	370	99
ref|WP_377191187.1|	WP_377191187	1446476	Ruegeria meonggei	762	1	761	1	762	0	1022	2642	762	46.982	358	99
ref|WP_170373040.1|	WP_170373040	1173585	Ruegeria arenilitoris	761	1	759	1	759	0	1022	2642	759	47.694	362	99
ref|WP_281981355.1|	WP_281981355	2170577	Thalassorhabdomicrobium marinisediminis	761	1	762	1	760	0	1021	2641	762	51.444	392	99
ref|WP_170406610.1|	WP_170406610	1173585	Ruegeria arenilitoris	761	1	759	1	759	0	1021	2641	759	47.694	362	99
gb|MCV2871922.1|	MCV2871922	2984134	Defluviimonas sp. WL0050	765	1	763	1	765	0	1021	2641	765	56.209	430	100
ref|WP_130403130.1|;gb|QBF30292.1|	WP_130403130;QBF30292	2017482	Thalassococcus sp. S3	761	1	761	1	761	0	1021	2641	761	51.38	391	99
ref|WP_170601217.1|	WP_170601217	1173585	Ruegeria arenilitoris	761	1	759	1	759	0	1021	2641	759	48.353	367	99
gb|NKW77825.1|	NKW77825	2719009	Rhodobacteraceae bacterium R_SAG7	761	1	761	1	761	0	1021	2641	761	51.38	391	99
ref|WP_086450609.1|;gb|OUD10972.1|	WP_086450609;OUD10972	1930667	Marivivens niveibacter	762	1	762	1	761	0	1021	2640	762	53.675	409	99
gb|MDZ7709087.1|	MDZ7709087	1486281	Roseovarius sp.	764	1	762	1	763	0	1021	2640	763	49.803	380	99
ref|WP_318527809.1|	WP_318527809	2984134	Defluviimonas sp. WL0050	774	1	763	10	774	0	1021	2640	765	56.209	430	100
emb|SHM00365.1|	SHM00365	1155722	Roseovarius litoreus	770	1	762	7	769	0	1021	2640	763	49.41	377	99
gb|MEQ9039202.1|	MEQ9039202	2058390	Silicimonas sp.	762	1	762	1	761	0	1021	2640	762	56.037	427	99
ref|WP_111731880.1|	WP_111731880	2211448	Roseovarius amoyensis	763	1	762	1	762	0	1021	2640	762	51.969	396	99
ref|WP_108851348.1|	WP_108851348	1542388	Defluviimonas aquaemixtae	765	1	762	1	764	0	1021	2640	764	55.89	427	99
ref|WP_037269502.1|;gb|KGM87171.1|	WP_037269502;KGM87171	215743	Roseovarius mucosus;Roseovarius mucosus DSM 17069	762	1	762	1	761	0	1021	2639	762	50.525	385	99
ref|WP_170460852.1|	WP_170460852	1173585	Ruegeria arenilitoris	761	1	759	1	759	0	1021	2639	759	48.09	365	99
ref|WP_128208856.1|;gb|MFC3060359.1|;gb|RWR20823.1|	WP_128208856;MFC3060359;RWR20823	2306993	Sinirhodobacter populi	763	1	763	1	763	0	1021	2639	763	65.269	498	100
ref|WP_152491873.1|;gb|QFT80300.1|	WP_152491873;QFT80300	2587850	Roseovarius sp. THAF27	764	1	761	1	762	0	1021	2639	762	49.606	378	99
gb|MDP7150735.1|;gb|MDP7185654.1|	MDP7150735;MDP7185654	1904441	Paracoccaceae bacterium	763	1	763	1	763	0	1021	2639	763	51.769	395	100
ref|WP_321829652.1|	WP_321829652	1979401	Thalassovita sp.	762	1	761	1	761	0	1021	2639	761	53.219	405	99
ref|WP_371037335.1|	WP_371037335	3239194	Rhodosalinus sp. FB01	763	1	761	1	761	0	1020	2638	761	51.38	391	99
ref|WP_309501872.1|	WP_309501872	293344	uncultured Roseovarius sp.	763	1	761	1	761	0	1020	2638	761	50.591	385	99
ref|WP_149779293.1|	WP_149779293	1155722	Roseovarius litoreus	764	1	762	1	763	0	1020	2638	763	49.41	377	99
ref|WP_353315133.1|;dbj|GAA6182572.1|	WP_353315133;GAA6182572	3127653	Shimia sp. NS0008-38b	760	1	760	1	760	0	1020	2638	760	49.737	378	99
ref|WP_323766435.1|	WP_323766435	2024839	Marinovum sp.	761	1	760	1	760	0	1020	2638	760	50.132	381	99
emb|SPH16851.1|	SPH16851	1542388	Defluviimonas aquaemixtae	789	1	762	25	788	0	1020	2638	764	55.89	427	99
ref|WP_108829641.1|;emb|SPH22730.1|	WP_108829641;SPH22730	1510460	Ascidiaceihabitans donghaensis	761	1	761	1	761	0	1020	2638	761	48.357	368	99
gb|MCO4847883.1|	MCO4847883	2212373	Yoonia sp.	762	1	762	1	761	0	1020	2638	762	50.919	388	99
ref|WP_303492256.1|;gb|MDO6485908.1|	WP_303492256;MDO6485908	1715693	Shimia thalassica	760	1	760	1	760	0	1020	2638	760	50.921	387	99
ref|WP_259939369.1|;gb|UWQ45033.1|	WP_259939369;UWQ45033	1396826	Leisingera aquaemixtae	761	1	760	1	760	0	1020	2638	760	51.053	388	99
ref|WP_170372143.1|	WP_170372143	1173585	Ruegeria arenilitoris	761	1	759	1	759	0	1020	2638	759	47.694	362	99
ref|WP_299617968.1|	WP_299617968	455651	uncultured Tateyamaria sp.	760	1	761	1	760	0	1020	2638	761	49.146	374	99
ref|WP_348290148.1|;gb|MEP1521872.1|;gb|MEP1638397.1|;gb|MEP1747622.1|;gb|MEP1763706.1|;gb|MEP1900579.1|	WP_348290148;MEP1521872;MEP1638397;MEP1747622;MEP1763706;MEP1900579	1872644	Ascidiaceihabitans sp.	761	1	761	1	761	0	1020	2637	761	47.963	365	99
ref|WP_170420644.1|	WP_170420644	1173585	Ruegeria arenilitoris	761	1	759	1	759	0	1020	2637	759	47.958	364	99
ref|WP_274849211.1|;gb|MDE4134488.1|;gb|MDE4138122.1|	WP_274849211;MDE4134488;MDE4138122	2621772	unclassified Phaeobacter;Phaeobacter sp. QD34_24;Phaeobacter sp. QD34_3	761	1	761	1	761	0	1020	2637	761	52.037	396	99
gb|MEE9427485.1|	MEE9427485	1904441	Paracoccaceae bacterium	763	1	762	1	762	0	1020	2637	762	57.743	440	99
ref|WP_223117583.1|;gb|UAB89373.1|	WP_223117583;UAB89373	2793010	Ruegeria sp. SCSIO 43209	761	1	761	1	761	0	1020	2637	761	49.146	374	99
gb|MDX1785728.1|	MDX1785728	1486281	Roseovarius sp.	763	1	762	1	762	0	1020	2637	762	51.05	389	99
ref|WP_171232999.1|	WP_171232999	2682993	Ruegeria sp. HKCCA4812	762	1	761	1	762	0	1020	2637	762	48.294	368	99
ref|WP_076400168.1|;emb|SIS32391.1|	WP_076400168;SIS32391	340021	Thalassovita mediterranea	761	1	760	1	760	0	1019	2636	760	51.447	391	99
gb|MCO4838698.1|	MCO4838698	1904441	Paracoccaceae bacterium	760	1	760	1	760	0	1019	2636	760	48.684	370	99
ref|WP_400086007.1|	WP_400086007	3093869	Yoonia sp. R78084	762	1	760	1	759	0	1019	2636	760	50.395	383	99
gb|MCL4189732.1|	MCL4189732	1904441	Paracoccaceae bacterium	766	1	762	1	765	0	1019	2636	765	54.641	418	99
ref|WP_015501382.1|;gb|AGI69447.1|	WP_015501382;AGI69447	1217908	Octadecabacter antarcticus 307;Octadecabacter antarcticus	761	1	762	1	760	0	1019	2636	762	51.575	393	99
ref|WP_218630981.1|;gb|MBW0159076.1|	WP_218630981;MBW0159076	2851012	Sedimentimonas flavescens	762	1	763	1	762	0	1019	2636	763	66.317	506	100
ref|WP_268954435.1|;gb|MCZ0812052.1|	WP_268954435;MCZ0812052	2978479	Roseovarius sp. EGI FJ00037	764	1	762	1	763	0	1019	2636	763	52.294	399	99
ref|WP_348374517.1|;gb|MEP3055813.1|;gb|MEP3058229.1|;gb|MEP3425541.1|;gb|MEP3537969.1|;gb|MEP3692687.1|	WP_348374517;MEP3055813;MEP3058229;MEP3425541;MEP3537969;MEP3692687	1872644	Ascidiaceihabitans sp.	761	1	761	1	761	0	1019	2636	761	47.832	364	99
ref|WP_327542834.1|;tpg|HEV8034415.1|	WP_327542834;HEV8034415	2212373	Yoonia sp.	762	1	760	1	759	0	1019	2636	760	50.263	382	99
ref|WP_120504515.1|	WP_120504515	83219	Sulfitobacter mediterraneus	762	1	761	1	761	0	1019	2635	761	48.752	371	99
ref|WP_348445909.1|;gb|MEP3330754.1|	WP_348445909;MEP3330754	2048915	Sedimentitalea sp.	761	1	761	1	761	0	1019	2635	761	50.591	385	99
ref|WP_298680382.1|	WP_298680382	1659309	uncultured Lentibacter sp.	762	1	762	1	761	0	1019	2635	762	51.312	391	99
ref|WP_339669022.1|;gb|MAN99479.1|;gb|MBD11731.1|	WP_339669022;MAN99479;MBD11731	293344	uncultured Roseovarius sp.;Roseovarius sp.	762	1	762	1	761	0	1019	2635	762	50.394	384	99
ref|WP_259953764.1|;gb|UWR10975.1|	WP_259953764;UWR10975	83219	Sulfitobacter mediterraneus	762	1	761	1	761	0	1019	2635	761	48.489	369	99
ref|WP_093095631.1|;emb|SFM56436.1|	WP_093095631;SFM56436	254406	Shimia aestuarii	760	1	760	1	760	0	1019	2635	760	51.579	392	99
ref|WP_216038032.1|;gb|MBU2994465.1|;gb|MDO6734244.1|	WP_216038032;MBU2994465;MDO6734244	196158	unclassified Octadecabacter;Octadecabacter sp. B2R22;Octadecabacter sp. 1_MG-2023	761	1	762	1	760	0	1019	2635	762	50	381	99
ref|WP_348458183.1|;gb|MEP3785414.1|;gb|MEP4072798.1|	WP_348458183;MEP3785414;MEP4072798	1872644	Ascidiaceihabitans sp.	761	1	761	1	761	0	1019	2635	761	47.7	363	99
ref|WP_299888635.1|	WP_299888635	259304	uncultured Ruegeria sp.	762	1	761	1	762	0	1019	2634	762	47.9	365	99
ref|WP_348453366.1|;gb|MEP3918090.1|	WP_348453366;MEP3918090	1872644	Ascidiaceihabitans sp.	761	1	761	1	761	0	1019	2634	761	47.832	364	99
ref|WP_290559460.1|;gb|MCE8008412.1|	WP_290559460;MCE8008412	1872407	Aestuariivita sp.	761	1	760	1	760	0	1019	2634	760	50.263	382	99
ref|WP_180884721.1|;emb|CAD0183991.1|	WP_180884721;CAD0183991	2744555	Ruegeria sp. THAF57	762	1	759	1	760	0	1019	2634	760	48.684	370	99
ref|WP_039543625.1|;gb|KIC37648.1|	WP_039543625;KIC37648	1577903	Ruegeria sp. ANG-R	761	1	761	1	761	0	1018	2633	761	49.803	379	99
ref|WP_110279745.1|;gb|PXW68793.1|	WP_110279745;PXW68793	2135611	Loktanella sp. PT4BL	762	1	760	1	759	0	1018	2633	760	50.526	384	99
ref|WP_353681617.1|	WP_353681617	1872125	Actibacterium sp.	771	1	761	9	769	0	1018	2633	761	55.059	419	99
ref|WP_203198259.1|;gb|MBM1311191.1|;gb|MBM1315073.1|;gb|MBM1323434.1|;gb|MBM1327346.1|;gb|MBM1398694.1|	WP_203198259;MBM1311191;MBM1315073;MBM1323434;MBM1327346;MBM1398694	83219	Sulfitobacter mediterraneus	762	1	761	1	761	0	1018	2633	761	48.752	371	99
ref|WP_108640981.1|;gb|PVA06200.1|	WP_108640981;PVA06200	2170577	Thalassorhabdomicrobium marinisediminis	761	1	762	1	760	0	1018	2633	762	50.787	387	99
ref|WP_093027915.1|;emb|SDC46948.1|	WP_093027915;SDC46948	639004	Ruegeria marina	761	1	761	1	761	0	1018	2633	761	50.723	386	99
ref|WP_284487449.1|;gb|MDK3075525.1|	WP_284487449;MDK3075525	3050037	Sedimentitalea xiamensis	761	1	760	1	760	0	1018	2633	760	51.842	394	99
ref|WP_321364801.1|	WP_321364801	1303376	uncultured Celeribacter sp.	762	1	762	1	761	0	1018	2633	762	54.068	412	99
ref|WP_342843831.1|	WP_342843831	1397108	Celeribacter marinus	763	1	762	1	762	0	1018	2632	762	53.412	407	99
gb|PSL18133.1|	PSL18133	1662395	Shimia abyssi	778	1	760	19	778	0	1018	2632	760	51.447	391	99
ref|WP_170583091.1|	WP_170583091	1173585	Ruegeria arenilitoris	761	1	759	1	759	0	1018	2632	759	47.563	361	99
ref|WP_347835110.1|	WP_347835110	1538529	uncultured Planktomarina sp.	762	1	762	1	761	0	1018	2632	762	51.05	389	99
tpg|HEY0213249.1|	HEY0213249	1965326	Paenirhodobacter sp.	763	1	763	1	763	0	1018	2632	763	64.22	490	100
ref|WP_058335653.1|;emb|CUH89560.1|	WP_058335653;CUH89560	1712645	Phaeobacter sp. CECT 5382	761	1	761	1	761	0	1018	2632	761	49.409	376	99
gb|MBC7154333.1|	MBC7154333	1904441	Paracoccaceae bacterium	763	1	762	1	762	0	1018	2632	762	57.874	441	99
gb|MDD8022578.1|	MDD8022578	1904441	Paracoccaceae bacterium	762	1	763	1	762	0	1018	2632	763	65.662	501	100
ref|WP_171134858.1|	WP_171134858	2683009	Ruegeria sp. HKCCD7221	762	1	759	1	760	0	1018	2632	760	48.684	370	99
ref|WP_054459103.1|;gb|KPD14147.1|	WP_054459103;KPD14147	1225647	Phaeobacter sp. 11ANDIMAR09	761	1	761	1	761	0	1018	2632	761	49.54	377	99
tpg|HQU68875.1|	HQU68875	1872424	Albidovulum sp.	765	1	763	1	765	0	1018	2632	765	55.817	427	100
gb|MBC58725.1|	MBC58725	1872125	Actibacterium sp.	763	1	761	1	761	0	1018	2632	761	55.059	419	99
ref|WP_317674874.1|;gb|MDV7272184.1|	WP_317674874;MDV7272184	3080562	Thioclava sp. A2	763	1	763	1	763	0	1018	2632	763	63.565	485	100
ref|WP_170784771.1|	WP_170784771	55218	Ruegeria lacuscaerulensis	762	1	761	1	762	0	1018	2632	762	48.031	366	99
gb|MDJ1006627.1|	MDJ1006627	1904441	Paracoccaceae bacterium	763	1	762	1	762	0	1017	2631	762	55.118	420	99
ref|WP_299685904.1|	WP_299685904	455651	uncultured Tateyamaria sp.	760	1	760	1	759	0	1017	2631	760	50	380	99
ref|WP_223423476.1|	WP_223423476	328415	Tateyamaria pelophila	760	1	761	1	760	0	1017	2631	761	48.752	371	99
ref|WP_171211821.1|	WP_171211821	2682985	Ruegeria sp. HKCCA5426	762	1	759	1	760	0	1017	2631	760	48.816	371	99
ref|WP_163889917.1|;gb|NDU99987.1|	WP_163889917;NDU99987	2705421	Pseudoroseicyclus tamaricis	761	1	763	1	761	0	1017	2631	763	52.294	399	100
gb|MBC7131571.1|	MBC7131571	1486281	Roseovarius sp.	763	1	761	1	761	0	1017	2630	762	51.444	392	99
ref|WP_106609463.1|	WP_106609463	1662395	Shimia abyssi	760	1	760	1	760	0	1017	2630	760	51.447	391	99
ref|WP_170386047.1|	WP_170386047	81569	Ruegeria atlantica	762	1	761	1	762	0	1017	2630	762	48.95	373	99
ref|WP_249707482.1|;gb|MCL6282963.1|	WP_249707482;MCL6282963	2942209	Ruegeria spongiae	764	1	761	1	762	0	1017	2630	762	50.787	387	99
ref|WP_222449640.1|;gb|MBY5988061.1|;gb|MBY6123452.1|;gb|MBY6147947.1|	WP_222449640;MBY5988061;MBY6123452;MBY6147947	1641875	Roseovarius atlanticus	764	1	761	1	762	0	1017	2630	762	49.738	379	99
ref|WP_170762439.1|	WP_170762439	55218	Ruegeria lacuscaerulensis	762	1	761	1	762	0	1017	2630	762	48.163	367	99
ref|WP_167637133.1|;gb|NIY71846.1|	WP_167637133;NIY71846	1699413	Marivivens donghaensis	762	1	762	1	761	0	1017	2630	762	54.856	418	99
gb|OIQ35333.1|	OIQ35333	1860089	Roseobacter sp. MedPE-SWchi	761	1	761	1	761	0	1017	2630	761	49.409	376	99
gb|MCB2127797.1|	MCB2127797	1904441	Paracoccaceae bacterium	765	1	763	1	765	0	1017	2630	765	55.686	426	100
ref|WP_349979444.1|;gb|MEQ9694366.1|	WP_349979444;MEQ9694366	3136160	Shimia sp. SDUM112013	760	1	760	1	760	0	1017	2629	760	51.974	395	99
ref|WP_285771473.1|;gb|WIV51400.1|	WP_285771473;WIV51400	3051171	Marivivens sp. LCG002	762	1	762	1	761	0	1017	2629	762	54.724	417	99
ref|WP_170367703.1|	WP_170367703	1173585	Ruegeria arenilitoris	761	1	759	1	759	0	1017	2629	759	47.694	362	99
gb|OZB20014.1|	OZB20014	1970561	Rhodobacterales bacterium 34-62-10	762	1	760	1	760	0	1016	2628	760	53.026	403	99
tpg|HGG06200.1|	HGG06200	1872442	Aliiroseovarius sp.	763	1	762	1	762	0	1016	2628	762	55.774	425	99
ref|WP_263715350.1|;gb|MCV2881762.1|	WP_263715350;MCV2881762	2984335	Actibacterium sp. XHP0104	762	1	762	1	761	0	1016	2628	762	54.068	412	99
gb|MDB9945584.1|	MDB9945584	1872644	Ascidiaceihabitans sp.	760	1	760	1	760	0	1016	2627	760	48.421	368	99
gb|MEN8838715.1|	MEN8838715	1397108	Celeribacter marinus	763	1	762	1	762	0	1016	2627	762	53.543	408	99
gb|NRB00084.1|	NRB00084	1904441	Paracoccaceae bacterium	764	1	762	1	763	0	1016	2627	763	54.391	415	99
gb|PIE12652.1|	PIE12652	1948890	Rhodobacterales bacterium	763	1	763	1	763	0	1016	2627	763	49.803	380	100
ref|WP_294609697.1|	WP_294609697	293344	uncultured Roseovarius sp.	762	1	762	1	761	0	1016	2626	762	50.131	382	99
ref|WP_222522699.1|;gb|MBY5934774.1|	WP_222522699;MBY5934774	299262	Tateyamaria omphalii	761	1	761	1	760	0	1016	2626	761	50.46	384	99
ref|WP_170789782.1|	WP_170789782	55218	Ruegeria lacuscaerulensis	762	1	761	1	762	0	1016	2626	762	48.425	369	99
ref|WP_366551819.1|;gb|MEW2918010.1|	WP_366551819;MEW2918010	3042467	Ruegeria sp. ANG10	762	1	759	1	760	0	1016	2626	760	50.395	383	99
ref|WP_085822830.1|;emb|SLN49146.1|	WP_085822830;SLN49146	1446476	Ruegeria meonggei	762	1	761	1	762	0	1016	2626	762	47.113	359	99
ref|WP_306129690.1|	WP_306129690	3046706	Roseovarius sp. MMSF_3350	764	1	761	1	762	0	1016	2626	762	50.525	385	99
ref|WP_166416496.1|	WP_166416496	2715756	Cochlodiniinecator piscidefendens	762	1	762	1	761	0	1016	2626	762	55.906	426	99
gb|NNK78889.1|	NNK78889	1969459	Litoreibacter sp.	763	1	762	1	762	0	1015	2625	762	51.837	395	99
ref|WP_252945567.1|;gb|MCO6383545.1|	WP_252945567;MCO6383545	2696061	Oceanicola sp. 502str15	763	1	763	1	763	0	1015	2625	763	52.687	402	100
ref|WP_335754714.1|;gb|MEH6505405.1|	WP_335754714;MEH6505405	335975	Sulfitobacter litoralis	762	1	761	1	761	0	1015	2625	761	52.037	396	99
ref|WP_208352467.1|	WP_208352467	2763263	Pseudaestuariivita rosea	763	1	762	1	762	0	1015	2625	763	53.342	407	99
gb|MDE1132343.1|	MDE1132343	1872644	Ascidiaceihabitans sp.	760	1	760	1	760	0	1015	2625	760	49.605	377	99
ref|WP_062220031.1|;gb|ALI56783.1|;emb|SFL00314.1|	WP_062220031;ALI56783;SFL00314	1397108	Celeribacter marinus	763	1	762	1	762	0	1015	2625	762	53.543	408	99
gb|MCI5097192.1|	MCI5097192	1904441	Paracoccaceae bacterium	761	1	759	1	759	0	1015	2625	759	50.461	383	99
gb|MBD3803697.1|	MBD3803697	1933450	Thioclava sp.	763	1	762	1	762	0	1015	2625	762	66.273	505	99
ref|WP_114888193.1|;gb|AXI48087.1|	WP_114888193;AXI48087	1389005	Sulfitobacter sp. SK012	763	1	761	1	761	0	1015	2624	761	49.146	374	99
ref|WP_296629085.1|;gb|MBQ0749337.1|;gb|MBQ0808854.1|	WP_296629085;MBQ0749337;MBQ0808854	1486281	Roseovarius sp.	762	1	762	1	761	0	1015	2624	762	50	381	99
ref|WP_058289408.1|;gb|MDA7422819.1|;emb|CUH77284.1|;emb|SFD58826.1|	WP_058289408;MDA7422819;CUH77284;SFD58826	928856	Tritonibacter multivorans	761	1	761	1	761	0	1015	2624	761	50.329	383	99
ref|WP_118941658.1|;gb|AXX97000.1|	WP_118941658;AXX97000	2171755	Profundibacter amoris	763	1	762	1	762	0	1015	2624	762	54.856	418	99
ref|WP_367310631.1|;gb|MEW6986807.1|	WP_367310631;MEW6986807	3234132	Aestuariibius sp. 2305UL40-4	763	1	763	1	763	0	1015	2624	763	54.391	415	100
ref|WP_101067351.1|	WP_101067351	1981892	Roseovarius salinarum	763	1	761	1	761	0	1015	2624	761	51.38	391	99
ref|WP_008031283.1|;gb|EEW24591.1|	WP_008031283;EEW24591	371731	Rhodobacter ferrooxidans	761	1	762	1	760	0	1015	2624	762	55.118	420	99
ref|WP_045683122.1|;gb|KJS43796.1|	WP_045683122;KJS43796	1629709	Roseovarius sp. BRH_c41	762	1	762	1	761	0	1014	2623	762	52.1	397	99
ref|WP_348288900.1|;gb|MEP1329003.1|	WP_348288900;MEP1329003	1971739	Pseudophaeobacter sp.	761	1	761	1	761	0	1014	2623	761	49.54	377	99
ref|WP_151979052.1|;emb|VVT26455.1|;emb|VVT26556.1|	WP_151979052;VVT26455;VVT26556	2614913	Roseovarius sp. EC-HK134;Roseovarius sp. EC-SD190;unclassified Roseovarius	762	1	762	1	761	0	1014	2623	762	50.656	386	99
gb|TNF15196.1|	TNF15196	1904441	Paracoccaceae bacterium	763	1	762	1	762	0	1014	2623	762	66.142	504	99
ref|WP_093037579.1|;emb|SEL80288.1|	WP_093037579;SEL80288	1287727	Roseovarius azorensis	763	1	762	1	762	0	1014	2622	762	50.525	385	99
ref|WP_339403323.1|;gb|MEJ5218402.1|	WP_339403323;MEJ5218402	3083254	Cognatishimia coralii	760	1	759	1	759	0	1014	2622	759	49.144	373	99
ref|WP_273068880.1|;gb|MBC7145197.1|	WP_273068880;MBC7145197	1915077	Thioclava marina	763	1	762	1	762	0	1014	2622	762	66.142	504	99
ref|WP_093921937.1|;emb|SFD50621.1|	WP_093921937;SFD50621	74348	Sulfitobacter brevis	762	1	760	1	760	0	1014	2622	760	49.079	373	99
ref|WP_301457470.1|;gb|MDN5786124.1|	WP_301457470;MDN5786124	1934400	Pseudorhodobacter sp.	765	1	763	1	765	0	1014	2622	766	51.958	398	100
ref|WP_189370212.1|;dbj|GGX59323.1|	WP_189370212;GGX59323	299262	Tateyamaria omphalii	761	1	761	1	760	0	1014	2622	761	49.409	376	99
ref|WP_194097971.1|	WP_194097971	2774876	Marivivens aquimaris	762	1	762	1	761	0	1014	2622	762	54.724	417	99
ref|WP_191076937.1|;gb|MBD3665906.1|;gb|MFC6585325.1|	WP_191076937;MBD3665906;MFC6585325	2766981	Sulfitobacter aestuariivivens	762	1	760	1	760	0	1014	2622	760	47.5	361	99
gb|MCP5037899.1|	MCP5037899	1904441	Paracoccaceae bacterium	763	1	762	1	762	0	1014	2622	762	56.168	428	99
gb|MCG6882745.1|	MCG6882745	2058390	Silicimonas sp.	762	1	762	1	761	0	1014	2622	762	57.087	435	99
ref|WP_254439277.1|	WP_254439277	1173585	Ruegeria arenilitoris	820	1	761	1	762	0	1014	2621	762	47.9	365	99
ref|WP_009819127.1|;gb|EAQ27164.1|	WP_009819127;EAQ27164	314264	Roseovarius sp. 217	762	1	762	1	761	0	1014	2621	762	51.706	394	99
ref|WP_170414771.1|	WP_170414771	81569	Ruegeria atlantica	762	1	759	1	760	0	1014	2621	760	48.421	368	99
gb|MEX0281059.1|	MEX0281059	2824251	Arenibacterium sp.	761	1	760	1	760	0	1014	2621	760	50.658	385	99
ref|WP_038077188.1|;gb|KEO52888.1|	WP_038077188;KEO52888	285109	Thioclava pacifica;Thioclava pacifica DSM 10166	763	1	762	1	762	0	1014	2621	762	66.535	507	99
gb|TNF57207.1|	TNF57207	1904441	Paracoccaceae bacterium	761	1	761	1	761	0	1014	2621	761	51.774	394	99
gb|MDT8856894.1|	MDT8856894	3076017	Paracoccaceae bacterium Fryx2	762	1	762	1	761	0	1014	2621	762	55.512	423	99
ref|WP_300548343.1|	WP_300548343	1486281	Roseovarius sp.	762	1	762	1	761	0	1014	2621	762	50	381	99
ref|WP_339929201.1|	WP_339929201	3126505	Yoonia sp. 208BN28-4	762	1	762	1	761	0	1014	2621	762	54.462	415	99
gb|TNF17755.1|	TNF17755	1904441	Paracoccaceae bacterium	761	1	760	1	760	0	1014	2621	760	51.184	389	99
ref|WP_371284323.1|;gb|MEZ5794203.1|	WP_371284323;MEZ5794203	1917965	Defluviimonas sp.	765	1	762	1	764	0	1014	2621	764	55.366	423	99
ref|WP_318339961.1|;gb|MDW4551133.1|	WP_318339961;MDW4551133	3083253	Defluviimonas sp. D31	765	1	762	1	764	0	1014	2621	764	54.188	414	99
gb|MDB2466049.1|	MDB2466049	1284658	Planktomarina temperata	762	1	762	1	761	0	1014	2621	762	51.05	389	99
ref|WP_073196998.1|;emb|SHL18873.1|	WP_073196998;SHL18873	1054996	Roseovarius marisflavi	763	1	762	1	762	0	1013	2620	762	50.394	384	99
gb|MCX7889215.1|	MCX7889215	1904441	Paracoccaceae bacterium	765	1	763	1	765	0	1013	2620	765	54.771	419	100
ref|WP_294624350.1|	WP_294624350	293344	uncultured Roseovarius sp.	763	1	762	1	762	0	1013	2620	762	50.394	384	99
ref|WP_009812126.1|;gb|EAP76719.1|	WP_009812126;EAP76719	314263	Roseovarius nubinhibens ISM;Roseovarius nubinhibens	763	1	761	1	761	0	1013	2620	761	52.037	396	99
ref|WP_076630010.1|;gb|APX13578.1|	WP_076630010;APX13578	299262	Tateyamaria omphalii	761	1	761	1	760	0	1013	2620	761	49.409	376	99
ref|WP_078573663.1|;gb|OOY13358.1|	WP_078573663;OOY13358	1915077	Thioclava marina	763	1	762	1	762	0	1013	2619	762	66.142	504	99
ref|WP_113778051.1|;gb|MDO6588749.1|;gb|RBW42367.1|	WP_113778051;MDO6588749;RBW42367	204455	Rhodobacterales;Loktanella sp. D2R18;Yoonia sp. 1_MG-2023	762	1	762	1	761	0	1013	2619	762	50.262	383	99
ref|WP_160764968.1|;gb|MXQ09110.1|	WP_160764968;MXQ09110	2691042	Kangsaoukella pontilimi	762	1	762	1	761	0	1013	2619	762	56.693	432	99
ref|WP_176248025.1|	WP_176248025	2735435	Sulfitobacter sp. HGT1	762	1	761	1	761	0	1013	2619	761	52.694	401	99
ref|WP_390259766.1|;gb|MFD1911436.1|	WP_390259766;MFD1911436	1382802	Halodurantibacterium flavum	764	1	763	1	764	0	1013	2619	764	54.058	413	100
ref|WP_339853152.1|	WP_339853152	314263	Roseovarius nubinhibens	763	1	761	1	761	0	1013	2619	761	51.905	395	99
ref|WP_317262752.1|;gb|MDV4168567.1|	WP_317262752;MDV4168567	3079053	Rhodovulum sp. FJ3	762	1	761	1	760	0	1013	2619	761	51.38	391	99
ref|WP_295512427.1|	WP_295512427	1903071	uncultured Sulfitobacter sp.;Sulfitobacter sp.	762	1	761	1	761	0	1013	2619	761	52.694	401	99
gb|QFT93509.1|	QFT93509	2587847	Roseovarius sp. THAF9	773	1	761	10	771	0	1013	2619	762	50.525	385	99
ref|WP_349569951.1|;gb|MEQ6250543.1|	WP_349569951;MEQ6250543	3158558	Sulfitobacter sp. HNIBRBA3233	764	1	761	1	761	0	1013	2619	761	48.095	366	99
ref|WP_282120179.1|	WP_282120179	81569	Ruegeria atlantica	762	1	759	1	760	0	1012	2618	760	48.026	365	99
gb|NNE88927.1|	NNE88927	2058390	Silicimonas sp.	762	1	762	1	761	0	1012	2618	762	55.906	426	99
ref|WP_076534942.1|;emb|SEL00271.1|;emb|SIS23107.1|	WP_076534942;SEL00271;SIS23107	573024	Roseovarius nanhaiticus	763	1	762	1	762	0	1012	2618	762	50.919	388	99
ref|WP_170516808.1|	WP_170516808	81569	Ruegeria atlantica	762	1	759	1	760	0	1012	2618	760	50.395	383	99
gb|MEZ5888046.1|	MEZ5888046	1904441	Paracoccaceae bacterium	765	1	762	1	764	0	1012	2618	764	56.152	429	99
gb|MCW9042666.1|	MCW9042666	1971230	Pseudopelagicola sp.	760	1	760	1	760	0	1012	2617	760	49.211	374	99
gb|MCP4822828.1|	MCP4822828	1954381	Shimia sp.	753	8	760	1	753	0	1012	2617	753	50.465	380	99
gb|PKP70466.1|	PKP70466	2013667	Alphaproteobacteria bacterium HGW-Alphaproteobacteria-4	763	1	760	1	760	0	1012	2617	760	63.289	481	99
ref|WP_170327095.1|	WP_170327095	1173585	Ruegeria arenilitoris	762	1	761	1	762	0	1012	2617	762	48.556	370	99
ref|WP_336097015.1|	WP_336097015	3107777	Roseovarius sp. CH_XMU1461	763	1	761	1	761	0	1012	2617	761	52.037	396	99
ref|WP_025050381.1|;gb|KIN75024.1|	WP_025050381;KIN75024	1342302	Sulfitobacter noctilucae	762	1	760	1	760	0	1012	2617	760	48.026	365	99
gb|MDF1669848.1|	MDF1669848	1486281	Roseovarius sp.	763	1	762	1	762	0	1012	2617	762	48.819	372	99
gb|MDX1742371.1|	MDX1742371	1879320	Ruegeria sp.	762	1	759	1	760	0	1012	2616	760	50.132	381	99
gb|EDM71696.1|	EDM71696	351016	Roseobacter sp. AzwK-3b	770	1	762	7	769	0	1012	2616	763	49.148	375	99
ref|WP_339112162.1|;gb|WYI71199.1|	WP_339112162;WYI71199	3131931	Thioclava sp. GXIMD2076	762	1	762	1	761	0	1012	2616	762	62.598	477	99
ref|WP_170377647.1|	WP_170377647	81569	Ruegeria atlantica	762	1	759	1	760	0	1012	2616	760	50.263	382	99
gb|NVK47384.1|	NVK47384	1904441	Paracoccaceae bacterium	762	1	762	1	761	0	1012	2616	762	54.856	418	99
ref|WP_369953002.1|;gb|MEY8827417.1|	WP_369953002;MEY8827417	3241296	Sedimentitalea sp. XS_ASV28	761	1	761	1	761	0	1012	2616	761	50.723	386	99
ref|WP_174136198.1|;gb|NSX54319.1|	WP_174136198;NSX54319	2614809	Sulfitobacter algicola	764	1	763	1	764	0	1012	2616	764	53.927	412	100
ref|WP_170412814.1|	WP_170412814	1173585	Ruegeria arenilitoris	762	1	759	1	760	0	1012	2616	760	50.395	383	99
ref|WP_139662593.1|;gb|TNJ44780.1|	WP_139662593;TNJ44780	2583809	Phaeobacter sp. B1627	761	1	761	1	761	0	1011	2615	761	51.643	393	99
ref|WP_170402485.1|	WP_170402485	1173585	Ruegeria arenilitoris	762	1	761	1	762	0	1011	2615	762	48.556	370	99
ref|WP_140012966.1|;gb|QDC08464.1|	WP_140012966;QDC08464	2587163	Oceanicola sp. D3	763	1	763	1	763	0	1011	2615	763	53.997	412	100
ref|WP_037317071.1|	WP_037317071	985054	Ruegeria halocynthiae	762	1	761	1	762	0	1011	2615	762	48.556	370	99
ref|WP_167601741.1|;gb|NIY79972.1|	WP_167601741;NIY79972	2721558	Celeribacter sp. HF31	762	1	762	1	761	0	1011	2615	762	54.987	419	99
ref|WP_406870648.1|;gb|XBA78319.1|	WP_406870648;XBA78319	3149044	Thioclava sp. 'Guangxiensis'	762	1	762	1	761	0	1011	2615	762	62.205	474	99
ref|WP_138933654.1|	WP_138933654	2547404	Roseovarius arcticus	762	1	762	1	761	0	1011	2615	762	51.706	394	99
ref|WP_299143201.1|	WP_299143201	455651	uncultured Tateyamaria sp.	760	1	761	1	760	0	1011	2615	761	48.883	372	99
ref|WP_296423318.1|	WP_296423318	2212373	Yoonia sp.	763	1	760	1	759	0	1011	2615	760	50.658	385	99
ref|WP_225262171.1|;gb|MCA2006371.1|	WP_225262171;MCA2006371	379347	Tritonibacter mobilis	761	1	761	1	761	0	1011	2615	761	51.117	389	99
ref|WP_037295545.1|	WP_037295545	351016	Roseobacter sp. AzwK-3b	764	1	762	1	763	0	1011	2615	763	49.148	375	99
ref|WP_209252407.1|;gb|MBO9434306.1|	WP_209252407;MBO9434306	2821099	Ruegeria sp. R13_0	761	1	758	1	758	0	1011	2615	758	46.306	351	99
ref|WP_281968105.1|	WP_281968105	573024	Roseovarius nanhaiticus	763	1	762	1	762	0	1011	2615	762	50.919	388	99
ref|WP_055686576.1|;gb|KQI72316.1|	WP_055686576;KQI72316	1225655	Loktanella sp. 5RATIMAR09	762	1	760	1	759	0	1011	2615	760	50.526	384	99
ref|WP_152475227.1|	WP_152475227	2587847	Roseovarius sp. THAF9	764	1	761	1	762	0	1011	2615	762	50.525	385	99
gb|MEY8842320.1|	MEY8842320	3241297	Cribrihabitans sp. XS_ASV171	761	1	761	1	761	0	1011	2615	761	51.774	394	99
ref|WP_292251446.1|;gb|NVJ95690.1|	WP_292251446;NVJ95690	1978374	Marivivens sp.	762	1	762	1	761	0	1011	2615	762	54.856	418	99
ref|WP_076659894.1|;emb|SIT85086.1|	WP_076659894;SIT85086	287098	Yoonia rosea	762	1	760	1	759	0	1011	2615	760	50.658	385	99
ref|WP_108482771.1|	WP_108482771	2136177	Oceaniglobus ichthyenteri	763	1	762	1	762	0	1011	2614	762	54.199	413	99
ref|WP_170551484.1|	WP_170551484	81569	Ruegeria atlantica	762	1	759	1	760	0	1011	2614	760	50.263	382	99
ref|WP_121533107.1|;gb|RLL65007.1|	WP_121533107;RLL65007	2294033	Sinirhodobacter hankyongi	762	1	763	1	762	0	1011	2614	763	66.71	509	100
ref|WP_297537996.1|	WP_297537996	1486281	Roseovarius sp.	762	1	762	1	761	0	1011	2614	762	49.475	377	99
ref|WP_126136404.1|;emb|VCU57803.1|	WP_126136404;VCU57803	379347	Tritonibacter mobilis	761	1	761	1	761	0	1011	2614	761	50.854	387	99
gb|OIQ32869.1|	OIQ32869	1860092	Alphaproteobacteria bacterium MedPE-SWcel	761	1	761	1	761	0	1011	2614	761	51.248	390	99
gb|NKX72712.1|	NKX72712	2719005	Rhodobacteraceae bacterium R_SAG3	761	1	761	1	761	0	1011	2614	761	51.248	390	99
ref|WP_165809674.1|;gb|NHM19540.1|;gb|NHM23689.1|	WP_165809674;NHM19540;NHM23689	379347	Tritonibacter mobilis	761	1	761	1	761	0	1011	2614	761	51.117	389	99
emb|SFK84638.1|	SFK84638	1280847	Shimia haliotis	783	1	760	24	783	0	1011	2614	760	53.289	405	99
ref|WP_393931867.1|;gb|MFG5383693.1|	WP_393931867;MFG5383693	3342638	Yoonia sp. R2-816	763	1	763	1	762	0	1011	2614	763	49.934	381	100
ref|WP_154148545.1|;gb|MRU14244.1|	WP_154148545;MRU14244	2576383	Roseovarius bejariae	763	1	762	1	762	0	1011	2614	762	49.606	378	99
ref|WP_306736971.1|;gb|MDQ2091671.1|	WP_306736971;MDQ2091671	1795305	Marimonas arenosa	760	1	760	1	760	0	1011	2614	760	52.763	401	99
ref|WP_152825698.1|;gb|NUB45127.1|	WP_152825698;NUB45127	2656921	Fertoeibacter niger	762	1	762	1	761	0	1011	2614	762	54.199	413	99
ref|WP_167193847.1|;gb|NHQ73726.1|	WP_167193847;NHQ73726	2716691	Roseovarius gahaiensis	764	1	762	1	763	0	1011	2613	763	49.672	379	99
ref|WP_320179413.1|	WP_320179413	337701	Roseovarius pacificus	764	1	762	1	763	0	1011	2613	763	50.066	382	99
gb|AKO97844.1|	AKO97844	988812	Marinovum algicola DG 898	761	1	760	1	760	0	1011	2613	760	48.947	372	99
ref|WP_224891586.1|;gb|MCA0930019.1|	WP_224891586;MCA0930019	1685378	Ruegeria profundi	762	1	759	1	760	0	1011	2613	760	49.079	373	99
tpg|HKK84226.1|	HKK84226	1486281	Roseovarius sp.	763	1	762	1	762	0	1011	2613	762	50	381	99
ref|WP_078525430.1|;gb|OOY29070.1|;gb|TNE83685.1|	WP_078525430;OOY29070;TNE83685	1915318	Paracoccaceae bacterium;Thioclava sp. L04-15	763	1	762	1	762	0	1011	2613	762	65.879	502	99
ref|WP_368186573.1|;gb|XDH76071.1|	WP_368186573;XDH76071	3233343	Aestuariibius sp. HNIBRBA575	762	1	762	1	761	0	1011	2613	762	53.281	406	99
ref|WP_209507895.1|	WP_209507895	2625375	unclassified Ruegeria;Ruegeria sp. HKCCSP335;Ruegeria sp. HKCCSA071	762	1	761	1	762	0	1011	2613	762	48.031	366	99
ref|WP_106745485.1|	WP_106745485	1435347	Yoonia maritima	762	1	762	1	761	0	1011	2613	762	49.213	375	99
ref|WP_076447602.1|;emb|SIS83945.1|	WP_076447602;SIS83945	633194	Roseivivax lentus	760	1	760	1	760	0	1011	2613	760	48.421	368	99
ref|WP_065333017.1|	WP_065333017	379347	Tritonibacter mobilis	761	1	761	1	761	0	1010	2612	761	51.117	389	99
tpg|HEY0276191.1|	HEY0276191	1965326	Paenirhodobacter sp.	763	1	763	1	763	0	1010	2612	763	64.613	493	100
ref|WP_065331444.1|	WP_065331444	379347	Tritonibacter mobilis	761	1	761	1	761	0	1010	2612	761	51.248	390	99
ref|WP_093322514.1|	WP_093322514	1280847	Shimia haliotis	760	1	760	1	760	0	1010	2612	760	53.289	405	99
ref|WP_216016847.1|;gb|MBU3001063.1|	WP_216016847;MBU3001063	314263	Roseovarius nubinhibens	763	1	761	1	761	0	1010	2612	761	52.168	397	99
ref|WP_046002828.1|;gb|ANP39633.1|;gb|KJZ21712.1|	WP_046002828;ANP39633;KJZ21712	379347	Tritonibacter mobilis;Tritonibacter mobilis F1926	761	1	761	1	761	0	1010	2612	761	50.986	388	99
ref|WP_107323549.1|;gb|MBK5945344.1|;gb|PTE19087.1|;gb|TDQ61358.1|	WP_107323549;MBK5945344;PTE19087;TDQ61358	33049	Phaeovulum veldkampii;Phaeovulum veldkampii DSM 11550	763	1	761	1	761	0	1010	2612	761	60.315	459	99
ref|WP_096430860.1|;gb|PCD77425.1|	WP_096430860;PCD77425	1795308	Pseudothioclava arenosa	763	1	763	1	763	0	1010	2612	763	63.303	483	100
gb|MDO9524286.1|	MDO9524286	1898957	Gemmobacter sp.	763	1	762	1	762	0	1010	2612	763	56.356	430	99
tpg|HKL54539.1|	HKL54539	1486281	Roseovarius sp.	764	1	762	1	763	0	1010	2612	763	51.638	394	99
ref|WP_065324725.1|;dbj|GLP85941.1|;emb|SDW99318.1|	WP_065324725;GLP85941;SDW99318	379347	Tritonibacter mobilis	761	1	761	1	761	0	1010	2612	761	50.986	388	99
ref|WP_170361508.1|	WP_170361508	1173585	Ruegeria arenilitoris	762	1	759	1	760	0	1010	2612	760	50.132	381	99
ref|WP_068338272.1|;gb|KUJ78396.1|	WP_068338272;KUJ78396	1685378	Ruegeria profundi	762	1	759	1	760	0	1010	2612	760	49.211	374	99
ref|WP_316777456.1|;gb|MDU9004960.1|	WP_316777456;MDU9004960	1631240	Sedimentitalea todarodis	761	1	761	1	761	0	1010	2612	761	51.248	390	99
ref|WP_335584146.1|;gb|MEH6833728.1|;gb|MEY8141792.1|	WP_335584146;MEH6833728;MEY8141792	2854182	Falsihalocynthiibacter arcticus;Falsihalocynthiibacter;Falsihalocynthiibacter sp. CO-5D18	764	1	762	1	763	0	1010	2612	763	54.391	415	99
ref|WP_282077810.1|	WP_282077810	1156985	Epibacterium ulvae	761	1	761	1	761	0	1010	2612	761	48.62	370	99
ref|WP_096789629.1|;gb|ATG40436.1|	WP_096789629;ATG40436	1580596	Phaeobacter piscinae	761	1	761	1	761	0	1010	2612	761	51.511	392	99
ref|WP_299589761.1|	WP_299589761	455651	uncultured Tateyamaria sp.	760	1	761	1	760	0	1010	2612	761	48.883	372	99
ref|WP_073032587.1|;dbj|GGO51572.1|;emb|SHL11035.1|	WP_073032587;GGO51572;SHL11035	337701	Roseovarius pacificus	764	1	762	1	763	0	1010	2612	763	49.934	381	99
gb|QMU58602.1|	QMU58602	1886600	Boseongicola sp.	762	1	762	1	761	0	1010	2612	762	55.249	421	99
ref|WP_335744815.1|;gb|MEH6674407.1|	WP_335744815;MEH6674407	1903071	Sulfitobacter sp.	762	1	761	1	761	0	1010	2611	761	51.511	392	99
ref|WP_299294187.1|	WP_299294187	455651	uncultured Tateyamaria sp.	760	1	761	1	760	0	1010	2611	761	49.014	373	99
ref|WP_255010360.1|;gb|MCQ0092591.1|	WP_255010360;MCQ0092591	2583806	Roseovarius sp. M141	763	1	762	1	762	0	1010	2611	762	51.575	393	99
gb|NCQ24833.1|;gb|PIV79971.1|	NCQ24833;PIV79971	1486281	Roseovarius sp.;Rhodobacteraceae bacterium CG17_big_fil_post_rev_8_21_14_2_50_63_15	763	1	762	1	762	0	1010	2611	762	49.606	378	99
ref|WP_090200594.1|;emb|SFR46311.1|	WP_090200594;SFR46311	390270	Yoonia tamlensis	761	1	762	1	761	0	1010	2611	762	51.969	396	99
ref|WP_092081008.1|;emb|SFR12981.1|	WP_092081008;SFR12981	871652	Poseidonocella sedimentorum	763	1	762	1	762	0	1009	2610	762	52.362	399	99
gb|NNL36258.1|	NNL36258	2058390	Silicimonas sp.	749	1	750	1	749	0	1009	2610	750	56	420	98
ref|WP_170427110.1|	WP_170427110	1173585	Ruegeria arenilitoris	762	1	760	1	761	0	1009	2610	761	48.095	366	99
ref|WP_125324909.1|;gb|AZL58708.1|	WP_125324909;AZL58708	2494374	Tabrizicola piscis	761	1	762	1	761	0	1009	2610	762	50.787	387	99
ref|WP_170533454.1|	WP_170533454	81569	Ruegeria atlantica	762	1	759	1	760	0	1009	2610	760	50.395	383	99
gb|MCB1342001.1|	MCB1342001	1914328	Pseudooceanicola sp.	762	1	761	1	762	0	1009	2610	762	51.837	395	99
ref|WP_074836406.1|;gb|MDD9744696.1|;gb|MEQ9473209.1|;emb|SEJ41579.1|;emb|SLN41403.1|	WP_074836406;MDD9744696;MEQ9473209;SEJ41579;SLN41403	367771	Marinovum algicola;Marinovum;Marinovum sp. PR37	761	1	760	1	760	0	1009	2610	760	48.947	372	99
ref|WP_350044711.1|;gb|MEQ8341374.1|;gb|MEQ8487407.1|;gb|MEQ8643598.1|;gb|MEQ8759675.1|;gb|MEQ8987743.1|	WP_350044711;MEQ8341374;MEQ8487407;MEQ8643598;MEQ8759675;MEQ8987743	42444	Marinovum algicola	761	1	760	1	760	0	1009	2610	760	48.947	372	99
ref|WP_226689360.1|	WP_226689360	1173585	Ruegeria arenilitoris	762	1	759	1	760	0	1009	2610	760	50.132	381	99
ref|WP_183530118.1|;gb|MBB5723162.1|	WP_183530118;MBB5723162	1524255	Yoonia ponticola	762	1	762	1	761	0	1009	2610	762	53.806	410	99
ref|WP_212524761.1|	WP_212524761	2828332	Actibacterium sp. MT2.3-13A	763	1	762	1	762	0	1009	2610	762	54.199	413	99
ref|WP_102886929.1|;gb|AUR08662.1|	WP_102886929;AUR08662	221822	Phaeobacter inhibens	761	1	761	1	761	0	1009	2610	761	51.511	392	99
ref|WP_282091999.1|	WP_282091999	1156985	Epibacterium ulvae	761	1	761	1	761	0	1009	2610	761	48.62	370	99
gb|MCC6306096.1|	MCC6306096	1904441	Paracoccaceae bacterium	766	1	762	1	765	0	1009	2610	765	54.379	416	99
ref|WP_058281992.1|;emb|CUK01646.1|	WP_058281992;CUK01646	1715692	Ruegeria denitrificans	762	1	759	1	760	0	1009	2610	760	49.474	376	99
ref|WP_386375070.1|;gb|MFD2740535.1|	WP_386375070;MFD2740535	2161676	Sulfitobacter aestuarii	764	1	761	1	763	0	1009	2609	763	49.148	375	99
ref|WP_369767938.1|;gb|MEY8118553.1|	WP_369767938;MEY8118553	3240871	Falsihalocynthiibacter sp. BN13B15	764	1	762	1	763	0	1009	2609	763	54.522	416	99
ref|WP_370213380.1|	WP_370213380	1486281	Roseovarius sp.	763	1	761	1	761	0	1009	2609	761	52.3	398	99
ref|WP_263339107.1|;gb|MCU9849847.1|	WP_263339107;MCU9849847	2984153	Defluviimonas sp. WL0024	765	1	762	1	764	0	1009	2609	764	54.058	413	99
ref|WP_239322835.1|;gb|MCG7624345.1|	WP_239322835;MCG7624345	2917735	Epibacterium sp. Ofav1-8	761	1	761	1	761	0	1009	2609	761	51.117	389	99
ref|WP_128148571.1|;gb|RWR49353.1|	WP_128148571;RWR49353	1215032	Sinirhodobacter ferrireducens	762	1	763	1	762	0	1009	2609	763	66.841	510	100
ref|WP_224859255.1|;gb|MCA0908563.1|	WP_224859255;MCA0908563	1685379	Ruegeria marisrubri	762	1	761	1	762	0	1009	2609	762	48.688	371	99
gb|MBV1925864.1|	MBV1925864	1904441	Paracoccaceae bacterium	761	1	761	1	761	0	1009	2609	761	52.037	396	99
ref|WP_028955100.1|	WP_028955100	1380367	Sulfitobacter sp. 20_GPM-1509m	761	1	761	1	761	0	1009	2609	761	49.54	377	99
ref|WP_114961612.1|	WP_114961612	379347	Tritonibacter mobilis	761	1	761	1	761	0	1009	2609	761	50.854	387	99
gb|MCJ8334345.1|;gb|NQX73656.1|	MCJ8334345;NQX73656	2211660	Epibacterium sp.	761	1	761	1	761	0	1009	2609	761	50.46	384	99
ref|WP_209598579.1|	WP_209598579	2794832	Ruegeria sp. HKCCSP351	762	1	761	1	762	0	1009	2608	762	48.163	367	99
ref|WP_264773514.1|;gb|MCW3784249.1|	WP_264773514;MCW3784249	2992147	Defluviimonas salinarum	765	1	762	1	764	0	1009	2608	764	54.319	415	99
ref|WP_074736846.1|;emb|SDX10347.1|	WP_074736846;SDX10347	985054	Ruegeria halocynthiae	761	1	761	1	761	0	1009	2608	761	49.671	378	99
ref|WP_209223973.1|;gb|MBO9445510.1|	WP_209223973;MBO9445510	2821100	Ruegeria sp. R14_0	762	1	760	1	761	0	1009	2608	761	48.489	369	99
ref|WP_249946883.1|;gb|MCL7409657.1|;gb|MDN3705092.1|	WP_249946883;MCL7409657;MDN3705092	1699413	Marivivens donghaensis	762	1	762	1	761	0	1009	2608	762	55.118	420	99
gb|PKQ13699.1|	PKQ13699	2013655	Alphaproteobacteria bacterium HGW-Alphaproteobacteria-1	764	1	762	1	763	0	1009	2608	763	50.066	382	99
tpg|HSF64844.1|	HSF64844	1904441	Paracoccaceae bacterium	763	1	763	1	763	0	1009	2608	764	53.796	411	100
ref|WP_039685769.1|;gb|KIC50134.1|	WP_039685769;KIC50134	1577905	Tateyamaria sp. ANG-S1	761	1	761	1	760	0	1009	2608	761	50.46	384	99
ref|WP_283644544.1|	WP_283644544	42444	Marinovum algicola	761	1	760	1	760	0	1009	2608	760	48.947	372	99
ref|WP_275632696.1|;gb|MDF0596485.1|;gb|MFC3145747.1|	WP_275632696;MDF0596485;MFC3145747	1775175	Psychromarinibacter halotolerans	763	1	762	1	762	0	1009	2608	762	53.018	404	99
ref|WP_109466206.1|	WP_109466206	2174228	Albibacillus kandeliae	761	1	760	1	760	0	1009	2608	760	53.026	403	99
ref|WP_170430440.1|	WP_170430440	1173585	Ruegeria arenilitoris	762	1	761	1	762	0	1008	2607	762	48.425	369	99
ref|WP_296371263.1|;gb|MBE0412103.1|	WP_296371263;MBE0412103	2212373	Yoonia sp.	763	1	761	1	760	0	1008	2607	761	51.248	390	99
ref|WP_372886339.1|	WP_372886339	1954381	Shimia sp.	761	1	760	1	761	0	1008	2607	761	49.803	379	99
ref|WP_035250618.1|;gb|KCV81932.1|	WP_035250618;KCV81932	1461693	Actibacterium atlanticum	764	1	761	1	762	0	1008	2607	763	52.294	399	99
ref|WP_171669145.1|;gb|NOD92824.1|	WP_171669145;NOD92824	2683022	Ruegeria sp. HKCCD4884	761	1	761	1	761	0	1008	2607	761	47.7	363	99
ref|WP_306196505.1|;gb|MDP5217366.1|	WP_306196505;MDP5217366	3064389	Ruegeria sp. 2205SS24-7	764	1	761	1	762	0	1008	2607	762	51.05	389	99
gb|MDJ0640274.1|	MDJ0640274	1904441	Paracoccaceae bacterium	762	1	762	1	761	0	1008	2607	762	55.774	425	99
ref|WP_342076580.1|;gb|WZU67269.1|	WP_342076580;WZU67269	3137370	Yoonia rhodophyticola	763	1	760	1	759	0	1008	2607	760	50.263	382	99
ref|WP_283967261.1|	WP_283967261	3048493	Tritonibacter sp. AK171	761	1	761	1	761	0	1008	2607	761	51.248	390	99
ref|WP_295533503.1|	WP_295533503	473858	uncultured Thioclava sp.	763	1	762	1	762	0	1008	2607	762	64.173	489	99
ref|WP_103763989.1|	WP_103763989	1852027	Roseovarius confluentis	764	1	761	1	762	0	1008	2606	762	50	381	99
ref|WP_189679440.1|;dbj|GHF44375.1|	WP_189679440;GHF44375	1569283	Seohaeicola zhoushanensis	761	1	760	1	760	0	1008	2606	760	52.895	402	99
gb|MEO9824325.1|;gb|MEP0092299.1|;gb|MEP0563584.1|;gb|MEP1426949.1|;gb|MEP1650200.1|	MEO9824325;MEP0092299;MEP0563584;MEP1426949;MEP1650200	1904441	Paracoccaceae bacterium	762	1	762	1	761	0	1008	2606	762	54.724	417	99
ref|WP_300515384.1|	WP_300515384	1872442	Aliiroseovarius sp.	763	1	762	1	762	0	1008	2606	762	56.299	429	99
ref|WP_102870333.1|;gb|AUR12498.1|	WP_102870333;AUR12498	221822	Phaeobacter inhibens	761	1	761	1	761	0	1008	2606	761	51.511	392	99
ref|WP_090219378.1|;emb|SCZ67723.1|	WP_090219378;SCZ67723	1156985	Epibacterium ulvae	761	1	761	1	761	0	1008	2606	761	48.62	370	99
gb|NBT50750.1|	NBT50750	1978374	Marivivens sp.	762	1	762	1	761	0	1008	2606	762	54.593	416	99
ref|WP_352993000.1|;gb|MES0826355.1|	WP_352993000;MES0826355	3141378	Ruegeria sp. SCPC11	762	1	761	1	762	0	1008	2606	762	49.081	374	99
ref|WP_222470472.1|;gb|MBY6048590.1|;gb|MBY6076004.1|	WP_222470472;MBY6048590;MBY6076004	1217970	Vannielia litorea	763	1	763	1	763	0	1008	2606	763	53.604	409	100
ref|WP_274655668.1|;gb|MDE0590461.1|	WP_274655668;MDE0590461	2992758	Halocynthiibacter sp. C4	764	1	761	1	762	0	1008	2606	762	54.593	416	99
gb|NKX36414.1|	NKX36414	2719006	Rhodobacteraceae bacterium R_SAG4	761	1	761	1	761	0	1007	2605	761	51.248	390	99
ref|WP_305183491.1|;gb|MDP1667958.1|;gb|MDZ4119408.1|	WP_305183491;MDP1667958;MDZ4119408	2934796	Phaeovulum sp.	763	1	760	1	760	0	1007	2605	760	62.5	475	99
ref|WP_306151137.1|	WP_306151137	3046694	Roseovarius sp. MMSF_3281	763	1	762	1	762	0	1007	2605	762	49.344	376	99
gb|MBC7164338.1|	MBC7164338	1486281	Roseovarius sp.	763	1	761	1	761	0	1007	2605	762	51.444	392	99
ref|WP_065322250.1|	WP_065322250	379347	Tritonibacter mobilis	761	1	761	1	761	0	1007	2605	761	50.854	387	99
ref|WP_074785606.1|;emb|SEM54103.1|	WP_074785606;SEM54103	74031	Roseovarius tolerans	763	1	761	1	761	0	1007	2605	762	50	381	99
ref|WP_128156269.1|;gb|MFC5736600.1|;gb|RWR52135.1|	WP_128156269;MFC5736600;RWR52135	2501515	Sinirhodobacter huangdaonensis	762	1	763	1	762	0	1007	2605	763	67.104	512	100
ref|WP_376871454.1|	WP_376871454	3093848	Albirhodobacter sp. R86504	762	1	763	1	762	0	1007	2605	763	58.322	445	100
gb|MDC3363855.1|	MDC3363855	1284658	Planktomarina temperata	762	1	762	1	761	0	1007	2604	762	51.05	389	99
ref|WP_299152288.1|	WP_299152288	455651	uncultured Tateyamaria sp.	760	1	761	1	760	0	1007	2604	761	47.832	364	99
ref|WP_038128809.1|;gb|KEO60897.1|	WP_038128809;KEO60897	1353528	Thioclava indica	763	1	762	1	762	0	1007	2604	762	64.567	492	99
ref|WP_348126036.1|;gb|MEO9778639.1|;gb|MEP2655278.1|;gb|MEP3086438.1|	WP_348126036;MEO9778639;MEP2655278;MEP3086438	2048915	Sedimentitalea sp.	761	1	761	1	761	0	1007	2604	761	50.329	383	99
gb|MDG0984784.1|	MDG0984784	2024851	Planktomarina sp.	762	1	762	1	761	0	1007	2604	762	51.706	394	99
ref|WP_393931441.1|;gb|MFG5365813.1|	WP_393931441;MFG5365813	3342636	Roseovarius sp. S1116L3	763	1	762	1	762	0	1007	2604	762	49.869	380	99
ref|WP_142635652.1|;emb|SMO55955.1|	WP_142635652;SMO55955	686389	Ruegeria faecimaris	762	1	761	1	762	0	1007	2604	762	47.375	361	99
ref|WP_022704454.1|	WP_022704454	77008	Pseudorhodobacter ferrugineus;Pseudorhodobacter ferrugineus DSM 5888	765	1	763	1	765	0	1007	2604	766	50.914	390	100
ref|WP_008282320.1|;gb|AWZ22176.1|;gb|EDM30450.1|	WP_008282320;AWZ22176;EDM30450	391613	Roseovarius sp. TM1035;Roseovarius sp. AK1035	762	1	762	1	761	0	1007	2604	762	50.656	386	99
ref|WP_267159024.1|;gb|MCX7560376.1|	WP_267159024;MCX7560376	2996014	Sulfitobacter sp. F26204	762	1	760	1	760	0	1007	2604	760	48.816	371	99
gb|MAC78283.1|	MAC78283	1904441	Paracoccaceae bacterium	761	1	761	1	761	0	1007	2604	761	54.402	414	99
ref|WP_159965956.1|;gb|KAF0675294.1|	WP_159965956;KAF0675294	1258573	Profundibacterium mesophilum KAUST100406-0324;Profundibacterium mesophilum	763	1	762	1	762	0	1007	2603	762	54.856	418	99
ref|WP_316648170.1|;gb|MDU8943463.1|	WP_316648170;MDU8943463	3079856	Rhodophyticola sp. MJ-SS7	762	1	762	1	761	0	1007	2603	762	56.037	427	99
gb|MBT8459488.1|	MBT8459488	1886600	Boseongicola sp.	762	1	762	1	761	0	1007	2603	762	56.299	429	99
ref|WP_085826086.1|;emb|SLN29197.1|	WP_085826086;SLN29197	1356575	Roseovarius gaetbuli	761	1	762	1	760	0	1007	2603	762	50	381	99
ref|WP_263765294.1|;gb|MCV2894586.1|	WP_263765294;MCV2894586	2984334	Lentibacter sp. XHP0401	762	1	762	1	761	0	1007	2603	762	49.869	380	99
ref|WP_084861038.1|	WP_084861038	1914408	Salibaculum halophilum	762	1	762	1	761	0	1007	2603	762	51.05	389	99
ref|WP_093990136.1|;emb|SMY05893.1|	WP_093990136;SMY05893	1819565	Flavimaricola marinus	762	1	762	1	761	0	1007	2603	762	52.1	397	99
ref|WP_239367264.1|;gb|MCG7629192.1|	WP_239367264;MCG7629192	2917734	Epibacterium sp. MM17-32	761	1	761	1	761	0	1007	2603	761	51.117	389	99
gb|MBQ0804171.1|	MBQ0804171	1903071	Sulfitobacter sp.	762	1	761	1	761	0	1006	2602	761	52.431	399	99
ref|WP_081506421.1|;gb|ARE82137.1|	WP_081506421;ARE82137	215743	Roseovarius mucosus	762	1	762	1	761	0	1006	2602	762	50.525	385	99
gb|MDX1821229.1|	MDX1821229	1904441	Paracoccaceae bacterium	762	1	761	1	761	0	1006	2602	761	53.219	405	99
ref|WP_386169748.1|;gb|XHI11732.1|	WP_386169748;XHI11732	60137	Sulfitobacter pontiacus	762	1	761	1	761	0	1006	2602	761	52.037	396	99
ref|WP_255103158.1|;gb|MCP9480385.1|	WP_255103158;MCP9480385	2959663	Shimia sp. CNT1-13L.2	760	1	760	1	760	0	1006	2602	760	50.395	383	99
ref|WP_099827213.1|	WP_099827213	2047749	Oceaniglobus indicus	763	1	762	1	762	0	1006	2602	762	56.037	427	99
ref|WP_039132734.1|;gb|KIC14766.1|	WP_039132734;KIC14766	1577896	Leisingera sp. ANG-Vp	761	1	760	1	760	0	1006	2602	760	50.789	386	99
ref|WP_045996797.1|;gb|KJZ20781.1|	WP_045996797;KJZ20781	579483	Loktanella sp. S4079	762	1	761	1	760	0	1006	2602	761	50.46	384	99
ref|WP_342068843.1|;gb|WZU62439.1|	WP_342068843;WZU62439	3137368	Yoonia algicola	762	1	760	1	759	0	1006	2602	760	49.605	377	99
ref|WP_303360204.1|;gb|MDO5612159.1|	WP_303360204;MDO5612159	267	Paracoccus sp. (in: a-proteobacteria)	764	1	763	1	764	0	1006	2602	764	55.759	426	100
ref|WP_386733506.1|;gb|MFC3612321.1|	WP_386733506;MFC3612321	1820329	Lutimaribacter marinistellae	761	1	761	1	761	0	1006	2602	761	49.54	377	99
ref|WP_039001986.1|;gb|AML51396.1|	WP_039001986;AML51396	1579316	Falsihalocynthiibacter arcticus	764	1	762	1	763	0	1006	2602	763	54.391	415	99
ref|WP_215506848.1|;gb|MBT9247550.1|;gb|QWK89943.1|	WP_215506848;MBT9247550;QWK89943	2840474	Gemmobacter fulvus	761	1	762	1	760	0	1006	2602	762	53.543	408	99
ref|WP_247036461.1|;gb|MCK0139185.1|	WP_247036461;MCK0139185	2926420	Aliiroseovarius sp. F47248L	763	1	762	1	762	0	1006	2602	762	51.969	396	99
ref|WP_394179523.1|	WP_394179523	1435347	Yoonia maritima	762	1	762	1	761	0	1006	2602	762	49.869	380	99
ref|WP_274834196.1|;gb|MDE4193311.1|;gb|MDE4201573.1|;gb|MDE4205757.1|;gb|MDE4209920.1|;gb|MDE4218264.1|	WP_274834196;MDE4193311;MDE4201573;MDE4205757;MDE4209920;MDE4218264	60890	Phaeobacter gallaeciensis	761	1	761	1	761	0	1006	2601	761	50.723	386	99
ref|WP_203242735.1|;gb|MBM1690400.1|;gb|MBM1694466.1|;gb|MBM1706632.1|;gb|MBM1710690.1|;gb|MBM1714756.1|	WP_203242735;MBM1690400;MBM1694466;MBM1706632;MBM1710690;MBM1714756	1342299	Sulfitobacter geojensis	762	1	760	1	760	0	1006	2601	760	49.079	373	99
ref|WP_275733038.1|;gb|MDF2140143.1|	WP_275733038;MDF2140143	3032596	Paenirhodobacter sp. CAU 1674	762	1	763	1	762	0	1006	2601	763	66.317	506	100
ref|WP_260004825.1|;gb|UWR19573.1|	WP_260004825;UWR19573	60137	Sulfitobacter pontiacus	762	1	761	1	761	0	1006	2601	761	52.168	397	99
ref|WP_180828682.1|;gb|QLL41715.1|	WP_180828682;QLL41715	60137	Sulfitobacter pontiacus	762	1	761	1	761	0	1006	2601	761	52.168	397	99
ref|WP_336422447.1|	WP_336422447	3127117	Roseovarius sp. D0-M9	763	1	762	1	762	0	1006	2601	762	50	381	99
ref|WP_005851415.1|;gb|EAP82606.1|	WP_005851415;EAP82606	60136	Sulfitobacter sp. EE-36;Sulfitobacter;Sulfitobacter pontiacus	762	1	761	1	761	0	1006	2601	761	52.3	398	99
ref|WP_037964933.1|;gb|KAJ30790.1|	WP_037964933;KAJ30790	60137	Sulfitobacter pontiacus;Sulfitobacter pontiacus 3SOLIMAR09	762	1	761	1	761	0	1006	2601	761	52.168	397	99
ref|WP_170347316.1|	WP_170347316	81569	Ruegeria atlantica	762	1	761	1	762	0	1006	2601	762	48.556	370	99
ref|WP_281991017.1|	WP_281991017	1342299	Sulfitobacter geojensis	762	1	760	1	760	0	1006	2601	760	49.079	373	99
gb|MFK7753996.1|	MFK7753996	2048915	Sedimentitalea sp.	761	1	760	1	760	0	1006	2601	760	50.921	387	99
ref|WP_271888089.1|;gb|MDB6176962.1|	WP_271888089;MDB6176962	3017813	Paracoccus onchidii	764	1	763	1	764	0	1006	2600	764	55.628	425	100
ref|WP_025055752.1|;gb|KIN63327.1|;gb|MBB4175155.1|	WP_025055752;KIN63327;MBB4175155	1342301	Sulfitobacter noctilucicola	762	1	761	1	761	0	1006	2600	761	49.409	376	99
ref|WP_263952412.1|;gb|MCV6823572.1|;gb|MCW4056573.1|	WP_263952412;MCV6823572;MCW4056573	1579315	Halocynthiibacter;Halocynthiibacter sp. SDUM655004;Halocynthiibacter halioticoli	764	1	761	1	762	0	1006	2600	762	54.462	415	99
ref|WP_342579823.1|	WP_342579823	60137	Sulfitobacter pontiacus	762	1	761	1	761	0	1006	2600	761	52.168	397	99
ref|WP_340287475.1|	WP_340287475	60137	Sulfitobacter pontiacus;uncultured Sulfitobacter sp.	762	1	761	1	761	0	1006	2600	761	52.168	397	99
gb|MDG1744706.1|	MDG1744706	2024851	Planktomarina sp.	762	1	762	1	761	0	1006	2600	762	51.575	393	99
ref|WP_170350535.1|	WP_170350535	81569	Ruegeria atlantica	762	1	759	1	760	0	1006	2600	760	50.132	381	99
ref|WP_340240289.1|	WP_340240289	60137	Sulfitobacter pontiacus	762	1	761	1	761	0	1006	2600	761	52.168	397	99
ref|WP_109426338.1|;gb|PWE29294.1|	WP_109426338;PWE29294	2174844	Maritimibacter sp. 55A14	764	1	763	1	764	0	1006	2600	764	54.45	416	100
ref|WP_261194884.1|;gb|MCT8160959.1|	WP_261194884;MCT8160959	2855439	Pseudoruegeria sp. SHC-113	761	1	763	1	761	0	1006	2600	763	53.997	412	100
ref|WP_035256420.1|;gb|KAJ56408.1|	WP_035256420;KAJ56408	1087332	Actibacterium mucosum;Actibacterium mucosum KCTC 23349	763	1	761	1	761	0	1006	2600	761	53.351	406	99
ref|WP_375553331.1|	WP_375553331	215743	Roseovarius mucosus	762	1	762	1	761	0	1006	2600	762	50.656	386	99
ref|WP_228848085.1|;gb|MBI1493232.1|	WP_228848085;MBI1493232	2761955	Halocynthiibacter styelae	762	1	763	1	762	0	1006	2600	763	50.197	383	100
gb|MDB2578464.1|	MDB2578464	1929288	Tateyamaria sp.	761	1	761	1	761	0	1006	2600	761	47.438	361	99
ref|WP_152448275.1|;gb|QFS81441.1|;gb|QFT45170.1|	WP_152448275;QFS81441;QFT45170	2639302	Roseivivax sp. THAF40;Roseivivax sp. THAF197b;unclassified Roseivivax	760	1	760	1	760	0	1006	2600	760	48.684	370	99
ref|WP_288959724.1|	WP_288959724	60137	Sulfitobacter pontiacus;uncultured Sulfitobacter sp.	762	1	761	1	761	0	1006	2600	761	52.3	398	99
ref|WP_278376377.1|	WP_278376377	60137	Sulfitobacter pontiacus;uncultured Sulfitobacter sp.	762	1	761	1	761	0	1006	2600	761	52.3	398	99
gb|MEX0340805.1|	MEX0340805	2824251	Arenibacterium sp.	761	1	760	1	760	0	1006	2600	760	50.263	382	99
ref|WP_170333521.1|	WP_170333521	1173585	Ruegeria arenilitoris	762	1	761	1	762	0	1005	2599	762	47.244	360	99
ref|WP_340244611.1|	WP_340244611	60137	Sulfitobacter pontiacus	762	1	761	1	761	0	1005	2599	761	52.168	397	99
ref|WP_132997566.1|;gb|XCF10961.1|	WP_132997566;XCF10961	60136	Sulfitobacter;Sulfitobacter pontiacus;Sulfitobacter sp. TCYB15	762	1	761	1	761	0	1005	2599	761	52.168	397	99
gb|MDC1439702.1|	MDC1439702	1284658	Planktomarina temperata	762	1	762	1	761	0	1005	2599	762	51.575	393	99
ref|WP_299984630.1|	WP_299984630	259304	uncultured Ruegeria sp.	761	1	761	1	761	0	1005	2599	761	49.277	375	99
ref|WP_219434602.1|;gb|MBW4972460.1|	WP_219434602;MBW4972460	215743	Roseovarius mucosus	762	1	762	1	761	0	1005	2599	762	50.656	386	99
ref|WP_273496430.1|;gb|MCO4776000.1|	WP_273496430;MCO4776000	576131	Lentibacter algarum	762	1	762	1	761	0	1005	2599	762	50	381	99
ref|WP_317937625.1|;dbj|GLO77292.1|	WP_317937625;GLO77292	60137	Sulfitobacter pontiacus	762	1	761	1	761	0	1005	2599	761	52.037	396	99
ref|WP_037943208.1|;gb|PTA98015.1|;gb|ULO19865.1|	WP_037943208;PTA98015;ULO19865	196795	unclassified Sulfitobacter;Sulfitobacter sp. CB2047;Sulfitobacter sp. CB-A	762	1	761	1	761	0	1005	2599	761	52.3	398	99
ref|WP_109387635.1|;gb|PWG17781.1|	WP_109387635;PWG17781	1914409	Salibaculum griseiflavum	762	1	762	1	761	0	1005	2599	762	51.837	395	99
ref|WP_348456397.1|;gb|MEP4036615.1|	WP_348456397;MEP4036615	1971739	Pseudophaeobacter sp.	761	1	761	1	761	0	1005	2599	761	49.014	373	99
ref|WP_116599488.1|	WP_116599488	1977320	Primorskyibacter marinus	759	1	761	1	759	0	1005	2599	761	49.671	378	99
ref|WP_289084627.1|	WP_289084627	191468	uncultured Sulfitobacter sp.	762	1	761	1	761	0	1005	2599	761	52.037	396	99
ref|WP_347842126.1|;gb|MDA7484125.1|	WP_347842126;MDA7484125	1284657	Planktomarina;Planktomarina temperata;Planktomarina sp.	762	1	762	1	761	0	1005	2599	762	51.444	392	99
gb|MDB4019634.1|	MDB4019634	1284658	Planktomarina temperata	762	1	762	1	761	0	1005	2599	762	51.312	391	99
ref|WP_067550909.1|;gb|APO88388.1|	WP_067550909;APO88388	1920883	Marivivens sp. JLT3646	762	1	762	1	761	0	1005	2599	762	54.987	419	99
ref|WP_340248371.1|	WP_340248371	60137	Sulfitobacter pontiacus	762	1	761	1	761	0	1005	2599	761	52.3	398	99
ref|WP_102896493.1|;gb|AUQ73543.1|	WP_102896493;AUQ73543	1580596	Phaeobacter piscinae	761	1	761	1	761	0	1005	2598	761	51.38	391	99
ref|WP_235260446.1|;gb|MCF2905051.1|	WP_235260446;MCF2905051	2909342	Octadecabacter algicola	761	1	762	1	760	0	1005	2598	762	48.95	373	99
ref|WP_397542367.1|	WP_397542367	3376063	Roseovarius sp. SYSU LYC5162	763	1	762	1	762	0	1005	2598	762	51.312	391	99
ref|WP_011539584.1|;gb|ABF64995.1|	WP_011539584;ABF64995	292414	Ruegeria sp. TM1040	761	1	761	1	761	0	1005	2598	761	50.986	388	99
ref|WP_354538929.1|;gb|MET4128835.1|	WP_354538929;MET4128835	3156459	Roseovarius sp. MBR-6	764	1	762	1	763	0	1005	2598	763	49.803	380	99
ref|WP_243251186.1|;gb|UOA22356.1|	WP_243251186;UOA22356	60137	Sulfitobacter pontiacus	762	1	761	1	761	0	1005	2598	761	52.3	398	99
ref|WP_106471922.1|;gb|AVO37604.1|	WP_106471922;AVO37604	2605946	Pukyongiella litopenaei	762	1	761	1	761	0	1005	2598	761	53.745	409	99
gb|MCX7645858.1|	MCX7645858	1904441	Paracoccaceae bacterium	764	1	760	1	761	0	1005	2598	761	55.716	424	99
ref|WP_242113526.1|;gb|MCI2394088.1|	WP_242113526;MCI2394088	2925839	uncultured Aliiroseovarius sp.;Aliiroseovarius sediminis	763	1	762	1	762	0	1005	2598	762	51.706	394	99
ref|WP_216336111.1|;gb|MBU3258596.1|	WP_216336111;MBU3258596	2820814	Roseovarius sp. PS-C2	764	1	762	1	763	0	1005	2598	763	49.672	379	99
ref|WP_347864639.1|	WP_347864639	1284657	Planktomarina;Planktomarina temperata;Planktomarina sp.	762	1	762	1	761	0	1005	2598	762	51.706	394	99
ref|WP_347819169.1|;gb|MCO4808538.1|;gb|MEQ3755467.1|	WP_347819169;MCO4808538;MEQ3755467	1538529	Planktomarina temperata;uncultured Planktomarina sp.;Planktomarina sp.	762	1	762	1	761	0	1005	2598	762	51.444	392	99
gb|MDA9114909.1|	MDA9114909	1284658	Planktomarina temperata	762	1	762	1	761	0	1004	2597	762	51.05	389	99
gb|AUJ65373.1|	AUJ65373	2820523	Aestuarium zhoushanense	762	1	762	1	761	0	1004	2597	762	54.593	416	99
ref|WP_306111958.1|	WP_306111958	2614913	unclassified Roseovarius;Roseovarius sp. MMSF_3298;Roseovarius sp. MMSF_3448	764	1	761	1	762	0	1004	2597	762	50.131	382	99
gb|MDB4006275.1|	MDB4006275	1284658	Planktomarina temperata	762	1	762	1	761	0	1004	2597	762	51.575	393	99
ref|WP_289041261.1|	WP_289041261	1658783	uncultured Aliiroseovarius sp.	763	1	762	1	762	0	1004	2597	762	51.837	395	99
ref|WP_372576892.1|;gb|MFA3917079.1|	WP_372576892;MFA3917079	3233337	Ruegeria sp. 2012CJ15-1	764	1	761	1	762	0	1004	2597	762	51.05	389	99
ref|WP_278424872.1|;tpg|HAR81525.1|	WP_278424872;HAR81525	60136	Sulfitobacter;Sulfitobacter pontiacus;uncultured Sulfitobacter sp.;Sulfitobacter sp. UBA4523	762	1	761	1	761	0	1004	2597	761	52.168	397	99
ref|WP_122073373.1|	WP_122073373	2107580	Pseudophaeobacter sp. EL27	761	1	761	1	761	0	1004	2597	761	49.146	374	99
gb|NKX48816.1|	NKX48816	2719010	Rhodobacteraceae bacterium R_SAG8	762	1	761	1	761	0	1004	2597	761	52.037	396	99
ref|WP_299044188.1|	WP_299044188	455651	uncultured Tateyamaria sp.	761	1	761	1	760	0	1004	2597	761	49.803	379	99
ref|WP_226552516.1|	WP_226552516	1614694	Celeribacter naphthalenivorans	762	1	762	1	761	0	1004	2597	762	54.593	416	99
ref|WP_064224886.1|;gb|OAN86137.1|	WP_064224886;OAN86137	1342299	Sulfitobacter geojensis	762	1	760	1	760	0	1004	2597	760	48.947	372	99
ref|WP_071166483.1|;gb|AOZ69907.1|	WP_071166483;AOZ69907	1850250	Rhodobacter xanthinilyticus	762	1	763	1	762	0	1004	2597	763	66.972	511	100
ref|WP_348662415.1|	WP_348662415	1538529	uncultured Planktomarina sp.	762	1	762	1	761	0	1004	2597	762	51.312	391	99
ref|WP_288942061.1|	WP_288942061	293344	uncultured Roseovarius sp.	764	1	762	1	763	0	1004	2597	763	49.541	378	99
ref|WP_054002690.1|;gb|KPA21531.1|	WP_054002690;KPA21531	1389006	Shimia sp. SK013	760	1	760	1	760	0	1004	2596	760	51.842	394	99
ref|WP_089887901.1|;gb|MEQ3712084.1|;gb|MEQ3752231.1|;gb|WIF31183.1|;gb|XCN41458.1|;emb|SDY20127.1|	WP_089887901;MEQ3712084;MEQ3752231;WIF31183;XCN41458;SDY20127	1434014	Lentibacter algarum;Lentibacter;Lentibacter sp.	762	1	762	1	761	0	1004	2596	762	50	381	99
ref|WP_084353433.1|;emb|SMC91308.1|	WP_084353433;SMC91308	1387277	Primorskyibacter flagellatus	759	1	761	1	759	0	1004	2596	761	49.671	378	99
ref|WP_306585049.1|;gb|MDQ1847603.1|	WP_306585049;MDQ1847603	2840474	Gemmobacter fulvus	761	1	762	1	760	0	1004	2596	762	53.675	409	99
ref|WP_282058775.1|	WP_282058775	576131	Lentibacter algarum	762	1	762	1	761	0	1004	2596	762	50.131	382	99
ref|WP_154763799.1|;gb|MTD99750.1|	WP_154763799;MTD99750	2665644	Paracoccus lichenicola	764	1	763	1	764	0	1004	2596	764	57.461	439	100
gb|MEJ1990588.1|	MEJ1990588	2003363	Maritimibacter sp.	763	1	762	1	762	0	1004	2596	762	57.743	440	99
ref|WP_347852808.1|	WP_347852808	2024851	Planktomarina sp.	762	1	762	1	761	0	1004	2596	762	51.444	392	99
ref|WP_222495561.1|;gb|MBY6154219.1|	WP_222495561;MBY6154219	1217970	Vannielia litorea	763	1	763	1	763	0	1004	2596	763	53.604	409	100
ref|WP_347818380.1|	WP_347818380	1538529	uncultured Planktomarina sp.	762	1	762	1	761	0	1004	2596	762	52.1	397	99
ref|WP_215970381.1|;gb|MBU2943805.1|;gb|MDO6501876.1|	WP_215970381;MBU2943805;MDO6501876	1715693	Shimia thalassica	760	1	760	1	760	0	1004	2596	760	51.316	390	99
ref|WP_299663030.1|	WP_299663030	259304	uncultured Ruegeria sp.	761	1	761	1	761	0	1004	2596	761	49.277	375	99
gb|MCL7406511.1|;gb|NBX08423.1|	MCL7406511;NBX08423	1729711	Marivivens geojensis;Marivivens sp.	762	1	762	1	761	0	1004	2596	762	54.724	417	99
ref|WP_257600019.1|;gb|UUV06503.1|	WP_257600019;UUV06503	2966453	Ruegeria sp. YS9	762	1	761	1	762	0	1004	2596	762	48.688	371	99
ref|WP_350142112.1|;gb|MEQ8901588.1|;gb|MEQ8919038.1|	WP_350142112;MEQ8901588;MEQ8919038	1486281	Roseovarius sp.	763	1	761	1	761	0	1004	2596	762	48.819	372	99
ref|WP_281995366.1|	WP_281995366	686389	Ruegeria faecimaris	762	1	761	1	762	0	1004	2596	762	47.113	359	99
gb|MCH1531912.1|	MCH1531912	1284658	Planktomarina temperata	762	1	762	1	761	0	1004	2595	762	51.312	391	99
gb|MBT4896608.1|	MBT4896608	1904441	Paracoccaceae bacterium	762	1	762	1	761	0	1004	2595	762	52.1	397	99
ref|WP_320267815.1|;gb|MDX8347081.1|	WP_320267815;MDX8347081	3097355	Cognatiyoonia sp. IB215446	762	1	760	1	759	0	1004	2595	760	50.395	383	99
gb|MDB4199761.1|;gb|MDC0130728.1|;gb|MDC1192840.1|	MDB4199761;MDC0130728;MDC1192840	1284658	Planktomarina temperata	762	1	762	1	761	0	1004	2595	762	51.444	392	99
ref|WP_234867439.1|;gb|MCF1707338.1|	WP_234867439;MCF1707338	2909234	Allitabrizicola rongguiensis	762	1	762	1	761	0	1004	2595	762	54.199	413	99
ref|WP_171638059.1|;gb|NOD86329.1|	WP_171638059;NOD86329	2683003	Ruegeria sp. HKCCD6119	762	1	761	1	762	0	1004	2595	762	48.294	368	99
gb|MDA8784514.1|	MDA8784514	1284658	Planktomarina temperata	762	1	762	1	761	0	1004	2595	762	51.312	391	99
ref|WP_281972497.1|	WP_281972497	686389	Ruegeria faecimaris	762	1	761	1	762	0	1004	2595	762	47.113	359	99
ref|WP_037954117.1|;gb|AXI50067.1|	WP_037954117;AXI50067	60136	Sulfitobacter;Sulfitobacter pontiacus;Sulfitobacter sp. NAS-14.1;Sulfitobacter sp. SK025	762	1	761	1	761	0	1004	2595	761	52.037	396	99
ref|WP_350314305.1|	WP_350314305	1284658	Planktomarina temperata	762	1	762	1	761	0	1004	2595	762	51.444	392	99
ref|WP_347853555.1|	WP_347853555	2024851	Planktomarina sp.	762	1	762	1	761	0	1004	2595	762	51.444	392	99
ref|WP_347816258.1|	WP_347816258	1538529	uncultured Planktomarina sp.	762	1	762	1	761	0	1004	2595	762	51.969	396	99
tpg|HKL65191.1|	HKL65191	1486281	Roseovarius sp.	763	1	761	1	761	0	1004	2595	762	50.262	383	99
ref|WP_347849291.1|	WP_347849291	2024851	Planktomarina sp.	762	1	762	1	761	0	1004	2595	762	51.444	392	99
dbj|BDY14800.1|	BDY14800	60137	Sulfitobacter pontiacus	762	1	761	1	761	0	1004	2595	761	51.905	395	99
ref|WP_353339146.1|	WP_353339146	3127651	Pelagimonas sp. KU-00592-HH	772	1	760	13	772	0	1003	2594	760	50.132	381	99
ref|WP_140196194.1|;gb|QQA42229.1|;gb|TNY31315.1|	WP_140196194;QQA42229;TNY31315	2588711	Pelagovum pacificum	762	1	762	1	761	0	1003	2594	762	50.787	387	99
ref|WP_299287309.1|	WP_299287309	455651	uncultured Tateyamaria sp.	760	1	761	1	760	0	1003	2594	761	47.963	365	99
gb|MCP4819216.1|	MCP4819216	1954381	Shimia sp.	760	1	760	1	760	0	1003	2594	760	52.105	396	99
ref|WP_282158259.1|;gb|MEP3632346.1|;gb|MEP3778174.1|;gb|MEP5169533.1|;gb|MEP5384030.1|	WP_282158259;MEP3632346;MEP3778174;MEP5169533;MEP5384030	1715693	Shimia thalassica	760	1	760	1	760	0	1003	2594	760	50.921	387	99
ref|WP_103909342.1|;emb|SEF74410.1|	WP_103909342;SEF74410	373675	Thalassococcus halodurans	760	1	760	1	760	0	1003	2594	760	50.132	381	99
gb|EAP81577.1|	EAP81577	314267	Sulfitobacter sp. NAS-14.1	764	1	761	3	763	0	1003	2594	761	52.037	396	99
ref|WP_303488556.1|;gb|MDO6481229.1|	WP_303488556;MDO6481229	1715693	Shimia thalassica	760	1	760	1	760	0	1003	2594	760	50.921	387	99
ref|WP_260016377.1|;gb|UWQ78907.1|	WP_260016377;UWQ78907	2867016	Leisingera sp. S132	763	1	760	1	760	0	1003	2594	760	50.789	386	99
ref|WP_107497664.1|	WP_107497664	2109912	Thalassobius sp. I31.1	762	1	763	1	762	0	1003	2594	763	50.459	385	100
gb|MCX8225304.1|	MCX8225304	1903071	Sulfitobacter sp.	762	1	761	1	761	0	1003	2594	761	52.562	400	99
ref|WP_348001694.1|;gb|MEO9466841.1|;gb|MEO9607969.1|;gb|MEO9936756.1|;gb|MEP0257739.1|;gb|MEP0670272.1|	WP_348001694;MEO9466841;MEO9607969;MEO9936756;MEP0257739;MEP0670272	60137	Sulfitobacter pontiacus	762	1	761	1	761	0	1003	2594	761	52.168	397	99
ref|WP_171364019.1|;gb|NOD31593.1|	WP_171364019;NOD31593	81569	Ruegeria atlantica	762	1	761	1	762	0	1003	2594	762	48.556	370	99
ref|WP_074635978.1|;gb|QPO09350.1|;emb|SDX03378.1|	WP_074635978;QPO09350;SDX03378	60136	Sulfitobacter;Sulfitobacter pontiacus;Sulfitobacter sp. B30-2	762	1	761	1	761	0	1003	2594	761	51.905	395	99
ref|WP_289083006.1|	WP_289083006	191468	uncultured Sulfitobacter sp.	762	1	761	1	761	0	1003	2593	761	52.037	396	99
ref|WP_237278330.1|;gb|MCF7746781.1|	WP_237278330;MCF7746781	2675334	Sulfitobacter sp. M39	762	1	761	1	761	0	1003	2593	761	52.168	397	99
ref|WP_038065573.1|;gb|KEP69791.1|	WP_038065573;KEP69791	1185766	Thioclava dalianensis	785	1	762	1	784	0	1003	2593	784	60.714	476	99
ref|WP_317055189.1|;gb|MDV2928760.1|;gb|WYK18502.1|	WP_317055189;MDV2928760;WYK18502	3080827	Roseovarius rhodophyticola	764	1	762	1	763	0	1003	2593	763	49.672	379	99
gb|MDC1094039.1|	MDC1094039	1284658	Planktomarina temperata	762	1	762	1	761	0	1003	2593	762	51.181	390	99
ref|WP_338032840.1|	WP_338032840	1208324	Celeribacter indicus	770	1	762	9	769	0	1003	2593	762	56.955	434	99
ref|WP_278829112.1|;gb|MCI5099429.1|	WP_278829112;MCI5099429	481446	Phaeobacter italicus	761	1	761	1	761	0	1003	2593	761	49.409	376	99
ref|WP_305507462.1|;gb|MDP2516937.1|	WP_305507462;MDP2516937	1715693	Shimia thalassica	760	1	760	1	760	0	1003	2593	760	51.053	388	99
gb|RFP88022.1|	RFP88022	2301226	Rhodobacteraceae bacterium 63075	762	1	762	1	761	0	1003	2593	762	51.575	393	99
ref|WP_286759267.1|	WP_286759267	60136	Sulfitobacter;Sulfitobacter pontiacus;Sulfitobacter sp. UBA1132	762	1	761	1	761	0	1003	2593	761	52.168	397	99
ref|WP_348655603.1|	WP_348655603	191468	uncultured Sulfitobacter sp.	762	1	761	1	761	0	1003	2593	761	52.168	397	99
ref|WP_085818049.1|;gb|RKT30543.1|;emb|SLN45761.1|	WP_085818049;RKT30543;SLN45761	505353	Roseovarius halotolerans	764	1	762	1	763	0	1003	2593	763	51.114	390	99
ref|WP_289085653.1|	WP_289085653	191468	uncultured Sulfitobacter sp.	762	1	761	1	761	0	1003	2593	761	52.037	396	99
ref|WP_303428488.1|;gb|MDO6800537.1|	WP_303428488;MDO6800537	1715693	Shimia thalassica	760	1	760	1	760	0	1003	2593	760	50.921	387	99
ref|WP_292311410.1|	WP_292311410	1978374	Marivivens sp.	762	1	762	1	761	0	1003	2593	762	54.724	417	99
ref|WP_282095008.1|	WP_282095008	1156985	Epibacterium ulvae	761	1	761	1	761	0	1003	2593	761	49.014	373	99
ref|WP_289079860.1|	WP_289079860	191468	uncultured Sulfitobacter sp.	762	1	761	1	761	0	1003	2593	761	52.037	396	99
ref|WP_305512962.1|;gb|MDP2493102.1|	WP_305512962;MDP2493102	1715693	Shimia thalassica	760	1	760	1	760	0	1002	2592	760	50.789	386	99
ref|WP_377762909.1|;gb|MFC3630864.1|	WP_377762909;MFC3630864	1671480	Paracoccus angustae	764	1	763	1	764	0	1002	2592	764	56.545	432	100
ref|WP_289092104.1|	WP_289092104	191468	uncultured Sulfitobacter sp.	762	1	761	1	761	0	1002	2592	761	52.168	397	99
ref|WP_132858594.1|;gb|TCL08468.1|	WP_132858594;TCL08468	647720	Shimia isoporae	760	1	760	1	760	0	1002	2592	760	51.579	392	99
ref|WP_386625278.1|	WP_386625278	1342299	Sulfitobacter geojensis	762	1	760	1	760	0	1002	2592	760	48.947	372	99
ref|WP_024096297.1|;gb|AHD08591.1|;gb|ATE91857.1|;gb|ATE98319.1|;gb|ATF00473.1|;gb|ATF04905.1|	WP_024096297;AHD08591;ATE91857;ATE98319;ATF00473;ATF04905	60890	Phaeobacter gallaeciensis;Phaeobacter gallaeciensis DSM 26640	761	1	761	1	761	0	1002	2592	761	50.986	388	99
ref|WP_210093748.1|	WP_210093748	2794830	Ruegeria sp. HKCCSP346	762	1	761	1	762	0	1002	2592	762	48.294	368	99
ref|WP_066602203.1|;gb|PZX06106.1|;emb|SFK07553.1|	WP_066602203;PZX06106;SFK07553	576117	Celeribacter halophilus	762	1	762	1	761	0	1002	2592	762	55.381	422	99
ref|WP_271948321.1|	WP_271948321	686389	Ruegeria faecimaris	762	1	761	1	762	0	1002	2592	762	47.113	359	99
ref|WP_043870649.1|;gb|AJE48288.1|;emb|SDW71786.1|	WP_043870649;AJE48288;SDW71786	1208324	Celeribacter indicus	762	1	762	1	761	0	1002	2592	762	56.955	434	99
ref|WP_282300718.1|;gb|WGW04087.1|	WP_282300718;WGW04087	3058420	Tropicibacter oceani	763	1	760	1	762	0	1002	2592	762	50.262	383	99
gb|MDA9940512.1|	MDA9940512	1284658	Planktomarina temperata	762	1	762	1	761	0	1002	2592	762	51.181	390	99
gb|MEQ8255467.1|	MEQ8255467	1852027	Roseovarius confluentis	764	1	761	1	762	0	1002	2592	762	50.131	382	99
ref|WP_368345745.1|;gb|XDH73124.1|	WP_368345745;XDH73124	3233341	Pelagovum sp. HNIBRBA483	761	1	762	1	760	0	1002	2592	762	54.593	416	99
ref|WP_171642388.1|;gb|NOE28288.1|	WP_171642388;NOE28288	2690707	Ruegeria sp. HKCCD6157	762	1	761	1	762	0	1002	2592	762	48.294	368	99
ref|WP_305477457.1|;gb|MDP2582194.1|	WP_305477457;MDP2582194	1715693	Shimia thalassica	760	1	760	1	760	0	1002	2591	760	50.921	387	99
ref|WP_171229101.1|	WP_171229101	2682999	Ruegeria sp. HKCCA4008	762	1	761	1	762	0	1002	2591	762	48.294	368	99
gb|MEZ5867159.1|	MEZ5867159	404881	Defluviimonas denitrificans	765	1	763	1	765	0	1002	2591	765	56.732	434	100
ref|WP_276150915.1|;gb|MDF3414492.1|;gb|MDF3421973.1|;gb|MDF3433038.1|;gb|MDF3458678.1|;gb|MDF3462578.1|	WP_276150915;MDF3414492;MDF3421973;MDF3433038;MDF3458678;MDF3462578	196795	unclassified Sulfitobacter;Sulfitobacter sp. KE42;Sulfitobacter sp. KE43;Sulfitobacter sp. KE5;Sulfitobacter sp. Ks13;Sulfitobacter sp. Ks17;Sulfitobacter sp. Ks18;Sulfitobacter sp. M05;Sulfitobacter sp. M24;Sulfitobacter sp. M28;Sulfitobacter sp. M36;Sulfitobacter sp. M48;Sulfitobacter sp. M51;Sulfitobacter sp. M53;Sulfitobacter sp. M54;Sulfitobacter sp. M56;Sulfitobacter sp. M57;Sulfitobacter sp. M60;Sulfitobacter sp. M62;Sulfitobacter sp. M63;Sulfitobacter sp. M71;Sulfitobacter sp. M72;Sulfitobacter sp. M74;Sulfitobacter sp. M77;Sulfitobacter sp. S62;Sulfitobacter sp. S66;Sulfitobacter sp. S74	762	1	760	1	760	0	1002	2591	760	48.553	369	99
ref|WP_103258310.1|	WP_103258310	909926	Tabrizicola aquatica	762	1	763	1	762	0	1002	2591	763	50.852	388	100
gb|PZR01091.1|	PZR01091	1063	Cereibacter sphaeroides	762	1	760	1	759	0	1002	2591	760	54.474	414	99
gb|KPP83769.1|	KPP83769	1666913	Rhodobacteraceae bacterium HLUCCA08	763	1	763	1	762	0	1002	2591	763	52.163	398	100
ref|WP_096872131.1|;gb|ATG44312.1|;gb|AUR36626.1|	WP_096872131;ATG44312;AUR36626	1580596	Phaeobacter piscinae	761	1	761	1	761	0	1002	2591	761	51.643	393	99
ref|WP_040179721.1|;gb|KII16113.1|	WP_040179721;KII16113	1569353	Phaeobacter sp. S60	761	1	761	1	761	0	1002	2590	761	51.511	392	99
ref|WP_260077679.1|;gb|UWR55472.1|	WP_260077679;UWR55472	221822	Phaeobacter inhibens	761	1	761	1	761	0	1002	2590	761	51.248	390	99
ref|WP_171725081.1|;gb|NOC47534.1|	WP_171725081;NOC47534	2683005	Ruegeria sp. HKCCD7559	762	1	761	1	762	0	1002	2590	762	48.294	368	99
ref|WP_209835316.1|	WP_209835316	2794831	Ruegeria sp. HKCCE3926	762	1	761	1	762	0	1002	2590	762	48.163	367	99
ref|WP_347856046.1|	WP_347856046	2024851	Planktomarina sp.	762	1	762	1	761	0	1002	2590	762	51.312	391	99
ref|WP_171093511.1|;gb|NOD64224.1|	WP_171093511;NOD64224	2625375	unclassified Ruegeria;Ruegeria sp. HKCCA5929;Ruegeria sp. HKCCC2111;Ruegeria sp. HKCCC2112;Ruegeria sp. HKCCD9179;Ruegeria sp. HKCCD6109	761	1	760	1	760	0	1002	2590	760	46.974	357	99
ref|WP_224503333.1|;gb|MCA0044147.1|	WP_224503333;MCA0044147	2876714	Celeribacter litoreus	762	1	762	1	761	0	1002	2590	762	56.299	429	99
ref|WP_171169098.1|	WP_171169098	2682995	Ruegeria sp. HKCCA0370	762	1	761	1	762	0	1002	2590	762	48.556	370	99
gb|MDB9840075.1|	MDB9840075	1284658	Planktomarina temperata	762	1	762	1	761	0	1002	2590	762	51.181	390	99
ref|WP_347848573.1|	WP_347848573	2024851	Planktomarina sp.	762	1	762	1	761	0	1002	2590	762	51.312	391	99
ref|WP_347847719.1|;gb|MBL6638681.1|	WP_347847719;MBL6638681	2024851	Planktomarina sp.	762	1	762	1	761	0	1002	2590	762	51.444	392	99
ref|WP_171329124.1|;gb|NOE17771.1|	WP_171329124;NOE17771	81569	Ruegeria atlantica	762	1	761	1	762	0	1002	2590	762	48.425	369	99
gb|MBT6021263.1|	MBT6021263	1284658	Planktomarina temperata	762	1	762	1	761	0	1002	2590	762	51.181	390	99
ref|WP_312020838.1|;gb|MDE0850958.1|	WP_312020838;MDE0850958	2212373	Yoonia sp.	762	1	762	1	761	0	1002	2590	762	52.756	402	99
gb|KZY33067.1|	KZY33067	1822235	Roseovarius sp. HI0049	762	1	762	1	761	0	1002	2590	762	51.444	392	99
ref|WP_107890562.1|;gb|MBK5935073.1|;gb|PTN03962.1|	WP_107890562;MBK5935073;PTN03962	365340	Rhodovulum imhoffii	763	1	760	1	760	0	1002	2590	760	54.079	411	99
dbj|GAA6163299.1|	GAA6163299	3127651	Pelagimonas sp. KU-00592-HH	760	1	760	1	760	0	1002	2590	760	50.132	381	99
ref|WP_303548432.1|;gb|MDO6521483.1|	WP_303548432;MDO6521483	1715693	Shimia thalassica	760	1	760	1	760	0	1002	2590	760	50.789	386	99
gb|MCF3593451.1|	MCF3593451	2909593	Rhodobacteraceae bacterium LMO-JJ12	760	1	760	1	760	0	1002	2590	760	50.263	382	99
ref|WP_299946814.1|	WP_299946814	259304	uncultured Ruegeria sp.	761	1	761	1	761	0	1001	2589	761	49.014	373	99
gb|MDP4062158.1|	MDP4062158	2989543	Rhodobacteraceae bacterium LE17	762	1	762	1	761	0	1001	2589	762	51.312	391	99
ref|WP_224826350.1|	WP_224826350	2854030	Cognatishimia sp. MH4019	763	1	762	1	762	0	1001	2589	762	53.281	406	99
ref|WP_239338790.1|;gb|MCG7520086.1|	WP_239338790;MCG7520086	2917759	Ruegeria sp. Ofav3-42	762	1	759	1	760	0	1001	2589	760	47.237	359	99
ref|WP_332938264.1|	WP_332938264	576117	Celeribacter halophilus	762	1	762	1	761	0	1001	2589	762	54.856	418	99
ref|WP_237272332.1|;gb|MBQ0800546.1|;gb|MCF7727033.1|;gb|MCF7778410.1|	WP_237272332;MBQ0800546;MCF7727033;MCF7778410	60136	Sulfitobacter;Sulfitobacter litoralis;Sulfitobacter sp. M22;Sulfitobacter sp. M220	762	1	761	1	761	0	1001	2589	761	52.3	398	99
ref|WP_324054129.1|;tpg|HKL69174.1|	WP_324054129;HKL69174	2855480	Salibaculum sp.	762	1	762	1	761	0	1001	2589	762	51.181	390	99
ref|WP_107847089.1|;gb|PTX54793.1|	WP_107847089;PTX54793	1510457	Litoreibacter ponti	763	1	762	1	762	0	1001	2589	762	50.525	385	99
ref|WP_058312232.1|;emb|CUK06901.1|	WP_058312232;CUK06901	1715693	Shimia thalassica	760	1	760	1	760	0	1001	2589	760	50.789	386	99
ref|WP_091301680.1|;emb|SEN62915.1|	WP_091301680;SEN62915	933059	Gemmobacter aquatilis	761	1	762	1	760	0	1001	2589	762	56.562	431	99
gb|MDP3961696.1|	MDP3961696	1934400	Pseudorhodobacter sp.	761	1	760	1	758	0	1001	2589	760	55.263	420	99
ref|WP_344846350.1|;dbj|GAA3867532.1|	WP_344846350;GAA3867532	792649	Celeribacter arenosi	763	1	762	1	762	0	1001	2589	762	58.005	442	99
ref|WP_287473689.1|;gb|MBO6866260.1|	WP_287473689;MBO6866260	1928858	Thalassococcus sp.	760	1	760	1	760	0	1001	2589	760	50	380	99
ref|WP_289081798.1|	WP_289081798	191468	uncultured Sulfitobacter sp.	762	1	761	1	761	0	1001	2589	761	52.3	398	99
ref|WP_270727395.1|	WP_270727395	2993449	Shimia sp. Alg240-R146	760	1	760	1	760	0	1001	2588	760	51.974	395	99
ref|WP_120632523.1|	WP_120632523	2107578	Ruegeria sp. EL01	762	1	761	1	762	0	1001	2588	762	47.375	361	99
gb|MBB04747.1|	MBB04747	1914328	Pseudooceanicola sp.	742	1	743	1	742	0	1001	2588	743	52.49	390	97
tpg|HBQ37365.1|	HBQ37365	1904441	Paracoccaceae bacterium	763	1	762	1	762	0	1001	2588	762	54.987	419	99
ref|WP_377833505.1|;gb|MFC2968814.1|	WP_377833505;MFC2968814	2030798	Acidimangrovimonas pyrenivorans	764	1	762	1	763	0	1001	2588	764	55.105	421	99
gb|NVK16096.1|	NVK16096	1904441	Paracoccaceae bacterium	763	1	760	1	760	0	1001	2588	760	50.921	387	99
ref|WP_171615351.1|;gb|NOC83513.1|	WP_171615351;NOC83513	2683002	Ruegeria sp. HKCCD6428	762	1	761	1	762	0	1001	2588	762	48.425	369	99
ref|WP_215991526.1|;gb|MBU2936519.1|;gb|MDO6614679.1|	WP_215991526;MBU2936519;MDO6614679	1042323	Pacificibacter marinus;Pacificibacter;Pacificibacter sp. 1_MG-2023	763	1	762	1	762	0	1001	2587	762	55.643	424	99
gb|MDC1263227.1|	MDC1263227	1284658	Planktomarina temperata	762	1	762	1	761	0	1001	2587	762	51.05	389	99
ref|WP_324751609.1|	WP_324751609	3108175	Roseovarius sp. Pro17	763	1	762	1	762	0	1001	2587	762	50.262	383	99
ref|WP_317625078.1|;gb|MDQ2093491.1|	WP_317625078;MDQ2093491	2964767	Rhodalgimonas zhirmunskyi	763	1	762	1	762	0	1001	2587	762	52.1	397	99
ref|WP_347850651.1|;gb|MCO4816194.1|	WP_347850651;MCO4816194	1284658	Planktomarina temperata	762	1	762	1	761	0	1001	2587	762	51.312	391	99
ref|WP_372570769.1|	WP_372570769	3233338	Ruegeria sp. 2304DJ69-11	764	1	761	1	762	0	1001	2587	762	51.05	389	99
ref|WP_105516258.1|;gb|PQV55195.1|	WP_105516258;PQV55195	404881	Defluviimonas denitrificans	765	1	763	1	765	0	1001	2587	765	56.863	435	100
ref|WP_090210033.1|;emb|SFS21749.1|	WP_090210033;SFS21749	1123755	Yoonia litorea	762	1	760	1	759	0	1000	2586	760	49.737	378	99
ref|WP_317962572.1|;dbj|GLO75240.1|	WP_317962572;GLO75240	481446	Phaeobacter italicus	761	1	761	1	761	0	1000	2586	761	49.409	376	99
ref|WP_297779881.1|	WP_297779881	293344	uncultured Roseovarius sp.	759	1	762	1	758	0	1000	2586	762	51.181	390	99
ref|WP_171206833.1|	WP_171206833	2682998	Ruegeria sp. HKCCA0235A	762	1	761	1	762	0	1000	2586	762	48.556	370	99
gb|MEZ5771328.1|	MEZ5771328	404881	Defluviimonas denitrificans	765	1	763	1	765	0	1000	2586	765	56.863	435	100
ref|WP_089343407.1|;gb|WCR12959.1|;emb|SNT72608.1|	WP_089343407;WCR12959;SNT72608	184748	Paracoccus seriniphilus	764	1	763	1	764	0	1000	2586	764	54.319	415	100
ref|WP_123792864.1|;gb|RPE67423.1|	WP_123792864;RPE67423	762213	Pacificibacter maritimus	763	1	762	1	762	0	1000	2586	762	56.693	432	99
ref|WP_171666012.1|;gb|NOD97267.1|	WP_171666012;NOD97267	2683001	Ruegeria sp. HKCCD6228	762	1	761	1	762	0	1000	2586	762	48.294	368	99
ref|WP_323803224.1|	WP_323803224	335975	Sulfitobacter litoralis	762	1	761	1	761	0	1000	2586	761	52.168	397	99
ref|WP_377168209.1|;gb|MFD0857703.1|;gb|MFH0253168.1|	WP_377168209;MFD0857703;MFH0253168	1229156	Roseovarius aquimarinus	763	1	762	1	762	0	1000	2586	762	49.606	378	99
gb|MDO7551979.1|;gb|MDO7617205.1|	MDO7551979;MDO7617205	1284658	Planktomarina temperata	762	1	762	1	761	0	1000	2586	762	51.312	391	99
ref|WP_271908484.1|;gb|MDC0659660.1|	WP_271908484;MDC0659660	2979462	Leisingera sp. SS27	763	1	760	1	760	0	1000	2586	760	50.789	386	99
ref|WP_282021604.1|	WP_282021604	686389	Ruegeria faecimaris	762	1	761	1	762	0	1000	2586	762	47.113	359	99
gb|MDA8767307.1|	MDA8767307	1284658	Planktomarina temperata	762	1	761	1	760	0	1000	2586	761	50.723	386	99
gb|PHO04253.1|	PHO04253	2045445	Rhodobacteraceae bacterium 4F10	760	1	760	1	760	0	1000	2585	760	50.658	385	99
ref|WP_305292750.1|;gb|MDP2061725.1|	WP_305292750;MDP2061725	2934796	Phaeovulum sp.	763	1	760	1	760	0	1000	2585	760	62.237	473	99
ref|WP_025045945.1|;gb|KHA53661.1|;gb|NYI27697.1|	WP_025045945;KHA53661;NYI27697	1342299	Sulfitobacter geojensis	762	1	760	1	760	0	1000	2585	760	48.421	368	99
gb|MDC1274535.1|	MDC1274535	1284658	Planktomarina temperata	762	1	762	1	761	0	1000	2585	762	51.05	389	99
gb|MDG1282846.1|	MDG1282846	1934400	Pseudorhodobacter sp.	763	1	763	1	763	0	1000	2585	764	52.88	404	100
ref|WP_347822505.1|	WP_347822505	1538529	uncultured Planktomarina sp.	762	1	762	1	761	0	1000	2585	762	52.1	397	99
ref|WP_306605022.1|;gb|MDQ1899463.1|	WP_306605022;MDQ1899463	3068891	Paracoccus sp. WLY502	764	1	763	1	764	0	1000	2585	764	56.675	433	100
ref|WP_089419077.1|;gb|ASM70953.1|	WP_089419077;ASM70953	2854170	Sulfitobacter sp. DFL-23;Pseudosulfitobacter pseudonitzschiae;Roseobacteraceae	761	1	761	1	761	0	1000	2585	761	49.54	377	99
ref|WP_333712598.1|	WP_333712598	2212373	Yoonia sp.	761	1	762	1	761	0	999	2584	762	49.606	378	99
ref|WP_242104831.1|;gb|MCI2397861.1|	WP_242104831;MCI2397861	2925840	uncultured Aliiroseovarius sp.;Aliiroseovarius subalbicans	763	1	762	1	762	0	999	2584	762	55.774	425	99
ref|WP_050663048.1|;gb|KNX41299.1|	WP_050663048;KNX41299	74031	Roseovarius tolerans	763	1	761	1	761	0	999	2584	762	49.738	379	99
ref|WP_393961616.1|;gb|MFG5415555.1|	WP_393961616;MFG5415555	3342637	Roseovarius sp. S4756	763	1	762	1	762	0	999	2584	762	49.869	380	99
gb|MBT7343857.1|	MBT7343857	1904441	Paracoccaceae bacterium	762	1	762	1	761	0	999	2584	762	51.969	396	99
gb|TMV94948.1|	TMV94948	2583816	Thioclava sp. BHET1	763	1	762	1	762	0	999	2584	762	63.123	481	99
ref|WP_306166443.1|;gb|MDP5085980.1|	WP_306166443;MDP5085980	2212373	Yoonia sp.	762	1	760	1	759	0	999	2583	760	49.605	377	99
ref|WP_263733548.1|;gb|MCV2867922.1|	WP_263733548;MCV2867922	2984159	Defluviimonas sp. WL0002	765	1	762	1	764	0	999	2583	764	53.665	410	99
ref|WP_171119014.1|	WP_171119014	2682994	Ruegeria sp. HKCCA5463	762	1	761	1	762	0	999	2583	762	48.294	368	99
ref|WP_209940230.1|	WP_209940230	2794829	Ruegeria sp. HKCCE4148	762	1	761	1	762	0	999	2583	762	46.719	356	99
ref|WP_273052180.1|;tpg|HDZ50964.1|	WP_273052180;HDZ50964	335975	Sulfitobacter litoralis	762	1	761	1	761	0	999	2583	761	52.037	396	99
gb|NCO87191.1|	NCO87191	1948890	Rhodobacterales bacterium	762	1	763	1	762	0	999	2583	763	54.128	413	100
ref|WP_090612610.1|;gb|WCR16660.1|;emb|SEN74915.1|	WP_090612610;WCR16660;SEN74915	34002	Paracoccus alcaliphilus	764	1	763	1	764	0	999	2583	764	55.105	421	100
gb|MCC7321358.1|	MCC7321358	2509153	Rubellimicrobium sp.	762	1	762	1	761	0	999	2583	762	54.331	414	99
ref|WP_171725893.1|;gb|NOC91825.1|	WP_171725893;NOC91825	2683000	Ruegeria sp. HKCCD6604	762	1	761	1	762	0	999	2583	762	48.294	368	99
ref|WP_118068438.1|;gb|AXT34876.1|;gb|XHE52848.1|	WP_118068438;AXT34876;XHE52848	2621772	Phaeobacter sp. LSS9;unclassified Phaeobacter;Phaeobacter sp. BS23	761	1	761	1	761	0	999	2583	761	51.38	391	99
ref|WP_216043284.1|;gb|MBU2888283.1|;gb|MDO6512244.1|	WP_216043284;MBU2888283;MDO6512244	576117	Celeribacter halophilus	762	1	762	1	761	0	999	2583	762	55.381	422	99
gb|MDO7608787.1|;gb|MDO7623909.1|;gb|MDO7627332.1|;gb|MDO7684752.1|;gb|MDO7724864.1|	MDO7608787;MDO7623909;MDO7627332;MDO7684752;MDO7724864	1870901	Loktanella sp.	762	1	762	1	761	0	999	2583	762	50.262	383	99
ref|WP_127045709.1|;gb|RUS63193.1|	WP_127045709;RUS63193	2487931	Pseudorhodobacter sp. E13	765	1	763	1	765	0	999	2583	766	50.522	387	100
ref|WP_274593371.1|;gb|MDD9726177.1|	WP_274593371;MDD9726177	3028381	Roseovarius sp. SK2	764	1	761	1	762	0	999	2582	762	49.606	378	99
gb|MDA7482405.1|;gb|MDA8966710.1|	MDA7482405;MDA8966710	1284658	Planktomarina temperata	762	1	762	1	761	0	999	2582	762	51.181	390	99
ref|WP_147107297.1|	WP_147107297	2576942	Tateyamaria sp. syn59	761	1	761	1	760	0	999	2582	761	49.54	377	99
ref|WP_121630531.1|	WP_121630531	2267683	Tropicibacter alexandrii	763	1	761	1	763	0	999	2582	763	49.672	379	99
gb|MDO7558830.1|	MDO7558830	1870901	Loktanella sp.	762	1	762	1	761	0	999	2582	762	50.262	383	99
ref|WP_171179305.1|;gb|NOE35309.1|	WP_171179305;NOE35309	2625375	unclassified Ruegeria;Ruegeria sp. HKCCA4633;Ruegeria sp. HKCCA5763;Ruegeria sp. HKCCD7318;Ruegeria sp. HKCCE4150	762	1	761	1	762	0	999	2582	762	46.719	356	99
ref|WP_137192906.1|;gb|QCO55215.1|	WP_137192906;QCO55215	2500533	Pseudorhodobacter turbinis	765	1	763	1	765	0	999	2582	766	53.264	408	100
gb|MDA8995674.1|	MDA8995674	1284658	Planktomarina temperata	762	1	762	1	761	0	999	2582	762	51.05	389	99
ref|WP_066706658.1|	WP_066706658	1758178	Celeribacter ethanolicus	762	1	762	1	761	0	998	2581	762	56.037	427	99
ref|WP_108690845.1|;gb|PVA12101.1|	WP_108690845;PVA12101	2170575	Pelagivirga sediminicola	763	1	762	1	762	0	998	2581	762	50.919	388	99
gb|MDB2452074.1|	MDB2452074	1284658	Planktomarina temperata	762	1	762	1	761	0	998	2581	762	50.656	386	99
ref|WP_074854748.1|;emb|SFM85824.1|	WP_074854748;SFM85824	1185766	Thioclava dalianensis	763	1	762	1	762	0	998	2581	762	62.73	478	99
ref|WP_299745811.1|	WP_299745811	455651	uncultured Tateyamaria sp.	761	1	761	1	760	0	998	2581	761	49.803	379	99
tpg|HEY9039879.1|	HEY9039879	1486281	Roseovarius sp.	763	1	762	1	762	0	998	2581	762	51.181	390	99
ref|WP_209195262.1|;gb|MBO9411461.1|;gb|MBO9415977.1|	WP_209195262;MBO9411461;MBO9415977	2625375	unclassified Ruegeria;Ruegeria sp. R8_1;Ruegeria sp. R8_2	762	1	759	1	760	0	998	2581	760	48.026	365	99
gb|MEP1535917.1|;gb|MEP2769110.1|;gb|MEP3863286.1|;gb|MEP4510641.1|;gb|MEP4543415.1|	MEP1535917;MEP2769110;MEP3863286;MEP4510641;MEP4543415	1904441	Paracoccaceae bacterium	760	1	761	1	760	0	998	2580	761	50.329	383	99
ref|WP_171620931.1|;gb|NOD47864.1|;gb|NOD52848.1|;gb|NOD68994.1|	WP_171620931;NOD47864;NOD52848;NOD68994	2625375	unclassified Ruegeria;Ruegeria sp. HKCCD5849;Ruegeria sp. HKCCD5851;Ruegeria sp. HKCCD7303	762	1	761	1	762	0	998	2580	762	46.85	357	99
gb|MEZ5778926.1|	MEZ5778926	1904441	Paracoccaceae bacterium	765	1	762	1	764	0	998	2580	764	56.152	429	99
ref|WP_311689790.1|;gb|MDT0682044.1|	WP_311689790;MDT0682044	3075590	Tropicimonas omnivorans	761	1	763	1	761	0	998	2580	763	51.376	392	100
ref|WP_176864940.1|;gb|NVO56455.1|	WP_176864940;NVO56455	2747601	Ruegeria haliotis	762	1	761	1	762	0	998	2580	762	47.507	362	99
ref|WP_121165900.1|;gb|RKF14934.1|	WP_121165900;RKF14934	2320272	Roseovarius spongiae	763	1	762	1	762	0	998	2580	762	49.738	379	99
ref|WP_263386932.1|;gb|MCU9836729.1|	WP_263386932;MCU9836729	2984152	Ruegeria marisflavi	761	1	761	1	761	0	998	2580	761	51.248	390	99
ref|WP_240092662.1|;gb|UMA64462.1|	WP_240092662;UMA64462	1379903	Roseivivax marinus	760	1	760	1	760	0	998	2580	760	49.211	374	99
gb|MCR9114559.1|	MCR9114559	1904441	Paracoccaceae bacterium	739	1	738	1	739	0	998	2580	739	51.286	379	97
gb|MBE0554235.1|	MBE0554235	1904441	Paracoccaceae bacterium	762	1	762	1	761	0	997	2579	762	55.512	423	99
gb|NBD29912.1|	NBD29912	1913988	Alphaproteobacteria bacterium	762	1	762	1	761	0	997	2579	762	50.656	386	99
ref|WP_040173477.1|;gb|UTS81406.1|	WP_040173477;UTS81406	1580596	Phaeobacter piscinae	761	1	761	1	761	0	997	2579	761	51.511	392	99
ref|WP_100369211.1|;gb|PJI85279.1|	WP_100369211;PJI85279	420999	Yoonia maricola	763	1	760	1	759	0	997	2579	760	51.184	389	99
ref|WP_305249252.1|;gb|MDP2080092.1|;gb|MDZ7575538.1|	WP_305249252;MDP2080092;MDZ7575538	2939647	Pseudotabrizicola sp.	762	1	762	1	761	0	997	2579	762	51.837	395	99
ref|WP_347859054.1|;gb|MDO7719803.1|	WP_347859054;MDO7719803	1284658	Planktomarina temperata	762	1	762	1	761	0	997	2579	762	51.181	390	99
gb|MEP3847244.1|	MEP3847244	1904441	Paracoccaceae bacterium	760	1	761	1	760	0	997	2579	761	51.117	389	99
ref|WP_114964325.1|	WP_114964325	2026338	Alkalilacustris brevis	762	1	762	1	761	0	997	2579	762	54.593	416	99
ref|WP_018301679.1|;gb|KIQ67458.1|;dbj|GGL69363.1|	WP_018301679;KIQ67458;GGL69363	390641	Wenxinia marina;Wenxinia marina DSM 24838	762	1	763	1	762	0	997	2579	763	53.342	407	100
gb|MEQ3748962.1|	MEQ3748962	1890673	Celeribacter sp.	765	1	763	1	765	0	997	2579	765	52.418	401	100
ref|WP_322244669.1|;gb|MDZ4087577.1|	WP_322244669;MDZ4087577	2005166	Tabrizicola sp.	762	1	762	1	761	0	997	2579	762	50.787	387	99
gb|MEQ8898497.1|	MEQ8898497	1486281	Roseovarius sp.	763	1	762	1	762	0	997	2579	762	51.05	389	99
ref|WP_347845541.1|	WP_347845541	1284657	Planktomarina;Planktomarina temperata;Planktomarina sp.	762	1	762	1	761	0	997	2579	762	51.181	390	99
gb|MDO7665962.1|	MDO7665962	1870901	Loktanella sp.	762	1	762	1	761	0	997	2579	762	50.131	382	99
ref|WP_303481347.1|;gb|MDO6722977.1|	WP_303481347;MDO6722977	576117	Celeribacter halophilus	762	1	762	1	761	0	997	2578	762	55.249	421	99
ref|WP_138924343.1|	WP_138924343	664426	Sulfitobacter sp. BSw21498	762	1	761	1	761	0	997	2578	761	51.643	393	99
gb|QYK41318.1|	QYK41318	1904441	Paracoccaceae bacterium	763	1	763	1	763	0	997	2578	764	54.188	414	100
ref|WP_377067885.1|;gb|MFB9149208.1|	WP_377067885;MFB9149208	2022336	Roseovarius ramblicola	763	1	761	1	761	0	997	2578	762	49.738	379	99
ref|WP_304798898.1|;gb|MDO8882489.1|	WP_304798898;MDO8882489	2939647	Pseudotabrizicola sp.	762	1	762	1	761	0	997	2578	762	51.706	394	99
gb|MEJ2021957.1|	MEJ2021957	2003363	Maritimibacter sp.	763	1	762	1	762	0	997	2578	762	57.874	441	99
ref|WP_372801175.1|	WP_372801175	184748	Paracoccus seriniphilus	764	1	763	1	764	0	997	2577	764	54.188	414	100
ref|WP_092815201.1|;emb|SEL82628.1|	WP_092815201;SEL82628	1379903	Roseivivax marinus	760	1	760	1	760	0	997	2577	760	49.342	375	99
ref|WP_096869244.1|;gb|ATG36497.1|;gb|AUQ87018.1|;gb|AUR24901.1|	WP_096869244;ATG36497;AUQ87018;AUR24901	1580596	Phaeobacter piscinae	761	1	761	1	761	0	997	2577	761	51.248	390	99
ref|WP_171721766.1|;gb|NOD35056.1|;gb|NOE41967.1|	WP_171721766;NOD35056;NOE41967	2625375	unclassified Ruegeria;Ruegeria sp. HKCCD7296;Ruegeria sp. HKCCD7319	762	1	761	1	762	0	997	2577	762	46.588	355	99
ref|WP_097068311.1|;emb|SOB93907.1|	WP_097068311;SOB93907	446682	Rhodobacter maris	763	1	763	1	763	0	997	2577	763	70.38	537	100
ref|WP_260083762.1|;gb|UWR67612.1|	WP_260083762;UWR67612	221822	Phaeobacter inhibens	761	1	761	1	761	0	997	2577	761	51.774	394	99
ref|WP_217776624.1|;gb|MBV2358773.1|	WP_217776624;MBV2358773	2851652	Thalassococcus arenae	763	1	760	1	762	0	997	2577	762	50.525	385	99
gb|MFK7941036.1|	MFK7941036	1486281	Roseovarius sp.	763	1	762	1	762	0	996	2576	762	48.163	367	99
ref|WP_238365947.1|	WP_238365947	2872037	Mesobacterium pallidum	763	1	760	1	760	0	996	2576	760	51.711	393	99
gb|MDO7707450.1|	MDO7707450	1870901	Loktanella sp.	762	1	762	1	761	0	996	2576	762	50.131	382	99
ref|WP_116087411.1|	WP_116087411	2248759	Tropicimonas sp. IMCC34011	761	1	763	1	761	0	996	2576	763	51.638	394	100
ref|WP_299208496.1|	WP_299208496	455651	uncultured Tateyamaria sp.	761	1	761	1	760	0	996	2576	761	49.803	379	99
gb|MDA9052974.1|	MDA9052974	1284658	Planktomarina temperata	762	1	762	1	761	0	996	2576	762	51.05	389	99
gb|MDB4030716.1|	MDB4030716	1284658	Planktomarina temperata	762	1	762	1	761	0	996	2575	762	51.05	389	99
ref|WP_347185687.1|;gb|MEN8833802.1|	WP_347185687;MEN8833802	1917866	Pacificibacter sp.	763	1	762	1	762	0	996	2575	762	55.249	421	99
gb|MDC1467821.1|	MDC1467821	1284658	Planktomarina temperata	762	1	762	1	761	0	996	2575	762	51.05	389	99
gb|MDC0495203.1|	MDC0495203	1284658	Planktomarina temperata	762	1	762	1	761	0	996	2575	762	51.181	390	99
gb|MDA9911916.1|	MDA9911916	1284658	Planktomarina temperata	767	5	762	10	766	0	996	2575	758	51.451	390	99
ref|WP_300893968.1|;gb|MDM8166466.1|	WP_300893968;MDM8166466	1486281	Roseovarius sp.	763	1	762	1	762	0	996	2575	762	51.575	393	99
ref|WP_347849066.1|;gb|MDO7564250.1|;gb|MDO7735881.1|	WP_347849066;MDO7564250;MDO7735881	1284657	Planktomarina;Planktomarina temperata;Planktomarina sp.	762	1	762	1	761	0	996	2575	762	51.181	390	99
ref|WP_347849884.1|;gb|MBL6849902.1|;gb|MDA9812735.1|;gb|MDA9892052.1|;gb|MDB2605521.1|;gb|MDB2607994.1|	WP_347849884;MBL6849902;MDA9812735;MDA9892052;MDB2605521;MDB2607994	2024851	Planktomarina temperata;Planktomarina sp.	762	1	762	1	761	0	996	2575	762	51.181	390	99
ref|WP_179906740.1|;gb|NYS25943.1|	WP_179906740;NYS25943	2743469	Rhabdonatronobacter sediminivivens	762	1	762	1	761	0	996	2575	762	53.412	407	99
ref|WP_202686770.1|;gb|MBL4916131.1|	WP_202686770;MBL4916131	2804194	Szabonella alba	762	1	763	1	762	0	996	2575	763	53.342	407	100
ref|WP_374435657.1|	WP_374435657	2005166	Tabrizicola sp.	762	1	762	1	761	0	996	2575	762	50.394	384	99
gb|MDB2520172.1|	MDB2520172	1284658	Planktomarina temperata	762	1	762	1	761	0	996	2575	762	51.181	390	99
ref|WP_372992944.1|	WP_372992944	1903071	Sulfitobacter sp.	762	1	761	1	761	0	996	2575	761	51.511	392	99
gb|MEO9820687.1|;gb|MEP0210227.1|;gb|MEP1011352.1|;gb|MEP1379777.1|;gb|MEP3718662.1|	MEO9820687;MEP0210227;MEP1011352;MEP1379777;MEP3718662	1904441	Paracoccaceae bacterium	760	1	761	1	760	0	996	2575	761	50.197	382	99
ref|WP_341366952.1|;gb|WZC48839.1|	WP_341366952;WZC48839	3137369	Yoonia phaeophyticola	762	1	761	1	760	0	996	2575	761	51.248	390	99
ref|WP_170751679.1|	WP_170751679	55218	Ruegeria lacuscaerulensis	762	1	759	1	760	0	996	2574	760	47.632	362	99
gb|MEP6019801.1|	MEP6019801	1904441	Paracoccaceae bacterium	760	1	761	1	760	0	996	2574	761	50.986	388	99
ref|WP_164132739.1|;gb|NDW47726.1|	WP_164132739;NDW47726	2706882	Ruegeria sp. PrR005	761	1	761	1	761	0	996	2574	761	51.38	391	99
ref|WP_306755201.1|	WP_306755201	3064531	Paracoccus actinidiae	764	1	763	1	764	0	996	2574	764	56.283	430	100
ref|WP_303494546.1|;gb|MDO6456514.1|	WP_303494546;MDO6456514	576117	Celeribacter halophilus	762	1	762	1	761	0	995	2573	762	55.249	421	99
ref|WP_194133930.1|;gb|MBE9636606.1|	WP_194133930;MBE9636606	2865933	Salipiger mangrovisoli	761	1	760	1	760	0	995	2573	760	52.5	399	99
gb|MAU51924.1|	MAU51924	1486281	Roseovarius sp.	763	1	761	1	761	0	995	2573	762	50.525	385	99
ref|WP_209056155.1|;gb|MBO9455186.1|;gb|MBO9486442.1|	WP_209056155;MBO9455186;MBO9486442	2688777	unclassified Paracoccus (in: a-proteobacteria);Paracoccus sp. R12_1;Paracoccus sp. R12_2	764	1	762	1	763	0	995	2573	763	53.473	408	99
gb|MEX0370051.1|	MEX0370051	1929288	Tateyamaria sp.	761	1	761	1	760	0	995	2573	761	49.146	374	99
gb|MDC1271622.1|	MDC1271622	1284658	Planktomarina temperata	762	1	762	1	761	0	995	2573	762	51.181	390	99
gb|MDA8540584.1|	MDA8540584	1284658	Planktomarina temperata	762	1	762	1	761	0	995	2573	762	51.05	389	99
ref|WP_299771590.1|	WP_299771590	455651	uncultured Tateyamaria sp.	761	1	761	1	760	0	995	2573	761	49.803	379	99
ref|WP_108813836.1|	WP_108813836	1922220	Loktanella sp. Alg231-35	762	1	760	1	759	0	995	2573	760	49.868	379	99
gb|MBT6521805.1|	MBT6521805	1904441	Paracoccaceae bacterium	759	1	762	1	758	0	995	2573	762	51.575	393	99
gb|MDA8713924.1|	MDA8713924	1284658	Planktomarina temperata	762	1	762	1	761	0	995	2573	762	51.181	390	99
ref|WP_226779100.1|	WP_226779100	2763260	Oceaniglobus trochenteri	763	1	762	1	762	0	995	2572	762	54.331	414	99
ref|WP_091430694.1|;emb|SEW22700.1|	WP_091430694;SEW22700	1173584	Aliiroseovarius sediminilitoris	763	1	762	1	762	0	995	2572	762	52.231	398	99
ref|WP_303469441.1|;gb|MDO6730801.1|;gb|MDO6779994.1|	WP_303469441;MDO6730801;MDO6779994	2647166	unclassified Marinovum;Marinovum sp. 1_MG-2023;Marinovum sp. 2_MG-2023	761	1	760	1	760	0	995	2572	760	50.263	382	99
gb|MDC1200934.1|	MDC1200934	1284658	Planktomarina temperata	762	1	762	1	761	0	995	2572	762	51.181	390	99
ref|WP_299704356.1|	WP_299704356	455651	uncultured Tateyamaria sp.	761	1	761	1	760	0	995	2572	761	49.54	377	99
ref|WP_209357235.1|;gb|QTN36536.1|	WP_209357235;QTN36536	1715691	Cognatishimia activa	760	1	759	1	759	0	995	2572	759	48.88	371	99
ref|WP_085848759.1|;emb|SEK52849.1|;emb|SLN38622.1|	WP_085848759;SEK52849;SLN38622	658057	Pacificibacter marinus	763	1	762	1	762	0	995	2572	762	55.512	423	99
gb|MDC1523174.1|	MDC1523174	1284658	Planktomarina temperata	762	1	762	1	761	0	995	2572	762	51.05	389	99
gb|MDC6462566.1|	MDC6462566	1284658	Planktomarina temperata	762	1	762	1	761	0	995	2572	762	51.05	389	99
ref|WP_232755154.1|;gb|MCE0506939.1|	WP_232755154;MCE0506939	2900547	Roseivivax sp. GX 12232	760	1	760	1	760	0	995	2572	760	49.211	374	99
gb|NNJ68366.1|	NNJ68366	1886600	Boseongicola sp.	762	1	762	1	761	0	995	2572	762	55.643	424	99
ref|WP_170332235.1|	WP_170332235	1173585	Ruegeria arenilitoris	762	1	757	1	758	0	995	2572	758	49.077	372	99
gb|MBT8415571.1|	MBT8415571	1886600	Boseongicola sp.	762	1	762	1	761	0	995	2572	762	55.512	423	99
ref|WP_339107736.1|;gb|WYB26686.1|;gb|WYI65098.1|	WP_339107736;WYB26686;WYI65098	2621713	unclassified Thioclava;Thioclava sp. GXIMD4215;Thioclava sp. GXIMD4216	762	1	762	1	761	0	995	2572	762	63.517	484	99
gb|MDC3324266.1|	MDC3324266	1284658	Planktomarina temperata	762	1	762	1	761	0	994	2571	762	51.05	389	99
ref|WP_260089523.1|;gb|UWR71548.1|	WP_260089523;UWR71548	221822	Phaeobacter inhibens	761	1	761	1	761	0	994	2571	761	51.905	395	99
gb|MDC0930548.1|	MDC0930548	1284658	Planktomarina temperata	762	1	762	1	761	0	994	2571	762	51.05	389	99
gb|MEO9516591.1|;gb|MEP0950716.1|	MEO9516591;MEP0950716	1904441	Paracoccaceae bacterium	760	1	761	1	760	0	994	2571	761	50.46	384	99
ref|WP_010442461.1|;gb|RLK02604.1|	WP_010442461;RLK02604	981384	Ruegeria conchae	761	1	761	1	761	0	994	2571	761	49.671	378	99
ref|WP_406721019.1|;gb|WRY33971.1|	WP_406721019;WRY33971	3076557	Thioclava litoralis	762	1	762	1	761	0	994	2571	762	63.517	484	99
ref|WP_347837575.1|	WP_347837575	1538529	uncultured Planktomarina sp.	762	1	762	1	761	0	994	2571	762	51.05	389	99
ref|WP_298390624.1|;gb|MDA7967015.1|	WP_298390624;MDA7967015	1879320	Ruegeria sp.	761	1	761	1	761	0	994	2570	761	48.226	367	99
ref|WP_295074358.1|	WP_295074358	2005166	Tabrizicola sp.	762	1	762	1	761	0	994	2570	762	50.919	388	99
ref|WP_107722513.1|;gb|AVW93258.1|	WP_107722513;AVW93258	875171	Celeribacter baekdonensis	762	1	762	1	761	0	994	2570	762	56.299	429	99
ref|WP_260090927.1|;gb|UWR52040.1|	WP_260090927;UWR52040	221822	Phaeobacter inhibens	761	1	761	1	761	0	994	2570	761	52.037	396	99
gb|MEI2806643.1|	MEI2806643	1872424	Albidovulum sp.	765	1	762	1	764	0	994	2570	764	55.628	425	99
ref|WP_300855866.1|;gb|MDM7933081.1|	WP_300855866;MDM7933081	2005166	Tabrizicola sp.	762	1	762	1	761	0	994	2570	762	51.575	393	99
ref|WP_335422128.1|;gb|MEH7828309.1|	WP_335422128;MEH7828309	3123040	Gemmobacter denitrificans	759	1	762	1	758	0	994	2570	763	53.342	407	99
ref|WP_291833201.1|;gb|MBI1415814.1|	WP_291833201;MBI1415814	2211665	Limimaricola sp.	762	1	762	1	761	0	994	2570	762	55.512	423	99
ref|WP_338550754.1|;gb|WWR47925.1|	WP_338550754;WWR47925	3080976	Roseovarius phycicola	764	1	762	1	763	0	994	2570	763	49.41	377	99
gb|MBZ4688966.1|	MBZ4688966	2705419	Cereibacter sp.	764	1	762	1	763	0	994	2570	764	52.749	403	99
gb|MDA8884302.1|	MDA8884302	1284658	Planktomarina temperata	762	1	762	1	761	0	994	2570	762	50.919	388	99
ref|WP_299727216.1|	WP_299727216	455651	uncultured Tateyamaria sp.	761	1	761	1	760	0	994	2570	761	48.095	366	99
gb|MEP6067700.1|	MEP6067700	1904441	Paracoccaceae bacterium	760	1	761	1	760	0	994	2570	761	50.197	382	99
ref|WP_248408465.1|;gb|MCK8482504.1|	WP_248408465;MCK8482504	2936988	Aliiroseovarius sp. S2029	763	1	762	1	762	0	994	2570	762	53.018	404	99
ref|WP_263827750.1|;gb|MCV2887937.1|	WP_263827750;MCV2887937	2984333	Ruegeria aquimaris	761	1	761	1	761	0	994	2570	761	51.117	389	99
ref|WP_039525536.1|;gb|KIC47526.1|	WP_039525536;KIC47526	1577904	Ruegeria sp. ANG-S4	761	1	761	1	761	0	994	2570	761	48.489	369	99
gb|MDP2740333.1|	MDP2740333	1934400	Pseudorhodobacter sp.	761	1	760	1	758	0	994	2570	760	55.395	421	99
gb|MDB2323810.1|	MDB2323810	1284658	Planktomarina temperata	762	1	762	1	761	0	994	2570	762	50.919	388	99
gb|MDA8983284.1|	MDA8983284	1284658	Planktomarina temperata	762	1	762	1	761	0	994	2569	762	51.181	390	99
gb|MBW7922310.1|	MBW7922310	2509153	Rubellimicrobium sp.	762	1	762	1	761	0	994	2569	762	53.15	405	99
ref|WP_260518821.1|;gb|UWQ15443.1|	WP_260518821;UWQ15443	2867010	Aliiroseovarius sp. M344	763	1	762	1	762	0	994	2569	762	51.575	393	99
ref|WP_093731395.1|	WP_093731395	335975	Sulfitobacter litoralis	762	1	761	1	761	0	994	2569	761	51.643	393	99
ref|WP_260106507.1|;gb|UWR95240.1|	WP_260106507;UWR95240	221822	Phaeobacter inhibens	761	1	761	1	761	0	994	2569	761	52.037	396	99
ref|WP_113910509.1|	WP_113910509	2250573	Roseovarius dicentrarchi	763	1	762	1	762	0	994	2569	762	50.787	387	99
tpg|HBV54240.1|	HBV54240	1904441	Paracoccaceae bacterium	761	1	761	1	761	0	993	2568	761	50.723	386	99
ref|WP_259988902.1|;gb|UWR22035.1|	WP_259988902;UWR22035	2867022	Sulfitobacter sp. S190	764	1	761	1	761	0	993	2568	761	48.489	369	99
ref|WP_260079778.1|;gb|UWR75387.1|	WP_260079778;UWR75387	221822	Phaeobacter inhibens	761	1	761	1	761	0	993	2568	761	52.037	396	99
ref|WP_275393397.1|;gb|MDE9450554.1|	WP_275393397;MDE9450554	2811402	Aliiroseovarius sp. Z3	763	1	762	1	762	0	993	2568	762	53.018	404	99
gb|MDC1334653.1|	MDC1334653	1284658	Planktomarina temperata	762	1	762	1	761	0	993	2568	762	50.919	388	99
gb|MDB9808494.1|	MDB9808494	2212373	Yoonia sp.	762	1	762	1	761	0	993	2568	762	49.869	380	99
ref|WP_299304254.1|	WP_299304254	1392394	uncultured Litoreibacter sp.	763	1	762	1	762	0	993	2567	762	51.969	396	99
gb|NCM96721.1|	NCM96721	1948890	Rhodobacterales bacterium	761	1	760	1	758	0	993	2567	760	54.737	416	99
gb|MDB9749463.1|	MDB9749463	1284658	Planktomarina temperata	762	1	762	1	761	0	993	2567	762	51.05	389	99
ref|WP_238110238.1|;gb|MCG3266814.1|	WP_238110238;MCG3266814	1537229	Yoonia sp. I 8.24	762	1	762	1	761	0	993	2567	762	50.262	383	99
ref|WP_336430409.1|	WP_336430409	3127118	Roseovarius sp. E0-M6	763	1	761	1	761	0	993	2567	761	48.62	370	99
ref|WP_008227468.1|;gb|EEB84992.1|	WP_008227468;EEB84992	391589	Roseobacter sp. GAI101	762	1	761	1	761	0	993	2567	761	51.643	393	99
ref|WP_043844435.1|;gb|ETW12986.1|	WP_043844435;ETW12986	1379903	Roseivivax marinus	760	1	760	1	760	0	993	2567	760	48.947	372	99
ref|WP_292978316.1|;gb|MAN57121.1|	WP_292978316;MAN57121	1947054	Paracoccus sp. (in: a-proteobacteria);uncultured Paracoccus sp.;Paracoccus sp. UBA5162	764	1	763	1	764	0	993	2567	764	56.283	430	100
ref|WP_284374163.1|;dbj|GLQ27843.1|	WP_284374163;GLQ27843	1499314	Sulfitobacter pacificus	762	1	760	1	760	0	993	2567	760	48.421	368	99
gb|MBD3765908.1|	MBD3765908	1948890	Rhodobacterales bacterium	762	1	762	1	761	0	993	2567	762	53.15	405	99
ref|WP_248363720.1|;gb|MCK8462738.1|	WP_248363720;MCK8462738	2936990	Aliiroseovarius sp. S1339	763	1	762	1	762	0	993	2567	762	52.231	398	99
ref|WP_128514945.1|	WP_128514945	2670345	Tabrizicola thermarum	762	1	762	1	761	0	993	2567	762	51.837	395	99
ref|WP_102883898.1|;gb|AUR00002.1|	WP_102883898;AUR00002	221822	Phaeobacter inhibens	761	1	761	1	761	0	993	2567	761	51.643	393	99
ref|WP_100198263.1|;gb|PJF07902.1|	WP_100198263;PJF07902	2052957	Pseudorhodobacter sp. MZDSW-24AT	762	1	762	1	761	0	993	2567	762	51.969	396	99
emb|SDO13508.1|	SDO13508	335975	Sulfitobacter litoralis	775	1	761	14	774	0	993	2567	761	51.643	393	99
ref|WP_037926610.1|;gb|KEJ95444.1|;gb|QKS10038.1|;emb|SHE87514.1|	WP_037926610;KEJ95444;QKS10038;SHE87514	1402135	Pseudosulfitobacter pseudonitzschiae	761	1	761	1	761	0	993	2567	761	49.146	374	99
ref|WP_333815668.1|	WP_333815668	2005166	Tabrizicola sp.	762	1	762	1	761	0	993	2567	762	50.394	384	99
ref|WP_076649563.1|;emb|SIT83061.1|	WP_076649563;SIT83061	515897	Pontibaca methylaminivorans	761	1	760	1	760	0	992	2566	760	52.105	396	99
ref|WP_353011790.1|;gb|MES0863810.1|	WP_353011790;MES0863810	3141377	Ruegeria sp. SCPT10	761	1	758	1	758	0	992	2566	758	47.493	360	99
gb|MDE0985542.1|	MDE0985542	2212373	Yoonia sp.	762	1	762	1	761	0	992	2566	762	50.262	383	99
ref|WP_306133172.1|	WP_306133172	1379903	Roseivivax marinus	760	1	760	1	760	0	992	2566	760	48.947	372	99
gb|MCU0899858.1|	MCU0899858	2811411	Cypionkella sp.	762	1	762	1	761	0	992	2566	762	51.444	392	99
gb|MEX1235147.1|	MEX1235147	1486281	Roseovarius sp.	763	1	762	1	762	0	992	2566	762	49.606	378	99
ref|WP_129685213.1|;gb|RYG89505.1|	WP_129685213;RYG89505	2510646	Loktanella sp. IMCC34160	765	1	760	1	762	0	992	2566	763	52.687	402	99
ref|WP_260093422.1|;gb|UWR59756.1|	WP_260093422;UWR59756	221822	Phaeobacter inhibens	761	1	761	1	761	0	992	2566	761	51.774	394	99
ref|WP_102855148.1|;gb|AUQ55207.1|;gb|AUQ79223.1|;gb|AUR16382.1|	WP_102855148;AUQ55207;AUQ79223;AUR16382	221822	Phaeobacter inhibens	761	1	761	1	761	0	992	2566	761	51.905	395	99
ref|WP_188714047.1|;dbj|GGF57495.1|	WP_188714047;GGF57495	1795310	Paracoccus acridae	764	1	763	1	764	0	992	2566	764	56.414	431	100
ref|WP_295044062.1|	WP_295044062	189685	uncultured Paracoccus sp.	764	1	763	1	764	0	992	2566	764	57.199	437	100
ref|WP_103173321.1|	WP_103173321	1330255	Paracoccus sp. SY	764	1	763	1	764	0	992	2566	764	56.283	430	100
ref|WP_231035878.1|;gb|MBM2294426.1|;gb|MBM2299394.1|;gb|MBM2304258.1|;gb|MBM2314038.1|;gb|MBM2318953.1|	WP_231035878;MBM2294426;MBM2299394;MBM2304258;MBM2314038;MBM2318953	1402135	Pseudosulfitobacter pseudonitzschiae	761	1	761	1	761	0	992	2565	761	49.671	378	99
ref|WP_143792904.1|;gb|TRW97762.1|	WP_143792904;TRW97762	2594268	uncultured Paracoccus sp.;Paracoccus sp. M683	764	1	763	1	764	0	992	2565	764	54.319	415	100
ref|WP_347138455.1|	WP_347138455	3143131	Paracoccus sp. SSK6	764	1	763	1	764	0	992	2565	764	57.723	441	100
ref|WP_298935234.1|	WP_298935234	259304	uncultured Ruegeria sp.	762	1	759	1	760	0	992	2565	760	47.895	364	99
ref|WP_209034155.1|;gb|MBO9441836.1|	WP_209034155;MBO9441836	481446	Phaeobacter italicus	761	1	761	1	761	0	992	2565	761	49.409	376	99
ref|WP_260081896.1|;gb|UWR48166.1|	WP_260081896;UWR48166	221822	Phaeobacter inhibens	761	1	761	1	761	0	992	2564	761	51.774	394	99
ref|WP_224555445.1|;gb|MBM1816106.1|;gb|MBM1833412.1|;gb|MBM1838279.1|;gb|MBM1842811.1|;gb|MBM1847677.1|	WP_224555445;MBM1816106;MBM1833412;MBM1838279;MBM1842811;MBM1847677	1402135	Pseudosulfitobacter pseudonitzschiae	761	1	761	1	761	0	992	2564	761	49.277	375	99
ref|WP_407590615.1|;gb|MFL4468871.1|	WP_407590615;MFL4468871	2518930	Tateyamaria armeniaca	761	1	761	1	760	0	992	2564	761	47.7	363	99
ref|WP_126155506.1|;emb|VDS09896.1|	WP_126155506;VDS09896	2491866	Paracoccus haematequi	764	1	763	1	764	0	992	2564	764	56.675	433	100
gb|MDA9215167.1|	MDA9215167	1284658	Planktomarina temperata	762	1	762	1	761	0	992	2564	762	51.05	389	99
ref|WP_097372738.1|;gb|ATI41222.1|;gb|MDR6308607.1|	WP_097372738;ATI41222;MDR6308607	1411902	Pacificitalea manganoxidans	765	1	763	1	765	0	992	2564	765	52.81	404	100
ref|WP_008561792.1|;emb|CRL13004.1|;emb|SFH36781.1|	WP_008561792;CRL13004;SFH36781	481446	Phaeobacter italicus	761	1	761	1	761	0	992	2564	761	49.146	374	99
gb|MCF8483957.1|;gb|MCF8513103.1|;gb|MCF8517347.1|	MCF8483957;MCF8513103;MCF8517347	1904441	Paracoccaceae bacterium	762	1	762	1	761	0	992	2564	762	53.675	409	99
ref|WP_076616726.1|;gb|APX15492.1|	WP_076616726;APX15492	221822	Phaeobacter inhibens	761	1	761	1	761	0	992	2564	761	51.511	392	99
ref|WP_109387972.1|;gb|MBZ8118994.1|	WP_109387972;MBZ8118994	2853164	Roseovarius carneus	763	1	762	1	762	0	992	2564	762	51.312	391	99
ref|WP_102873723.1|;gb|AUQ49019.1|;gb|AUQ93519.1|;gb|AUR18822.1|	WP_102873723;AUQ49019;AUQ93519;AUR18822	221822	Phaeobacter inhibens	761	1	761	1	761	0	992	2564	761	51.774	394	99
gb|MDA8751487.1|	MDA8751487	1284658	Planktomarina temperata	762	1	762	1	761	0	992	2564	762	50.919	388	99
ref|WP_092368554.1|;dbj|GGH36023.1|;emb|SEJ90748.1|	WP_092368554;GGH36023;SEJ90748	1227549	Cribrihabitans marinus	760	1	761	1	760	0	991	2563	762	50	381	99
gb|MDB4111791.1|	MDB4111791	2212373	Yoonia sp.	762	1	760	1	759	0	991	2563	760	49.474	376	99
ref|WP_299192946.1|	WP_299192946	1392394	uncultured Litoreibacter sp.	763	1	762	1	762	0	991	2563	762	51.444	392	99
ref|WP_322890187.1|	WP_322890187	2629118	unclassified Yoonia;Yoonia sp. 72;Yoonia sp. 76	762	1	761	1	760	0	991	2563	761	48.883	372	99
ref|WP_113257837.1|;gb|RBI73482.1|	WP_113257837;RBI73482	2249812	Roseovarius sp. TE539	762	1	761	1	760	0	991	2563	761	50.46	384	99
ref|WP_207102233.1|	WP_207102233	2816048	Paracoccus shandongensis	764	1	763	1	764	0	991	2563	764	56.545	432	100
ref|WP_336418536.1|	WP_336418536	3127116	Roseovarius sp. D22-M7	763	1	760	1	760	0	991	2563	761	48.752	371	99
ref|WP_260085542.1|;gb|UWR91469.1|	WP_260085542;UWR91469	221822	Phaeobacter inhibens	761	1	761	1	761	0	991	2563	761	51.643	393	99
ref|WP_191284803.1|;dbj|GHE87386.1|	WP_191284803;GHE87386	1632025	Aliiroseovarius zhejiangensis	763	1	762	1	762	0	991	2563	762	53.018	404	99
ref|WP_317959226.1|;dbj|GLO69359.1|	WP_317959226;GLO69359	221822	Phaeobacter inhibens	761	1	761	1	761	0	991	2563	761	51.643	393	99
ref|WP_298362145.1|	WP_298362145	1392394	uncultured Litoreibacter sp.	763	1	762	1	762	0	991	2562	762	51.706	394	99
ref|WP_014875522.1|;gb|AFO88407.1|;gb|AXT43152.1|;gb|XHE55500.1|	WP_014875522;AFO88407;AXT43152;XHE55500	221822	Phaeobacter inhibens;Phaeobacter inhibens 2.10;Phaeobacter sp. BS34	761	1	761	1	761	0	991	2562	761	51.905	395	99
gb|MDG1449408.1|	MDG1449408	1872644	Ascidiaceihabitans sp.	760	1	760	1	760	0	991	2562	760	48.158	366	99
ref|WP_153215916.1|;gb|MQQ08964.1|	WP_153215916;MQQ08964	2662264	Tritonibacter litoralis	761	1	761	1	761	0	991	2562	761	49.277	375	99
ref|WP_370004081.1|;gb|MEY8834965.1|	WP_370004081;MEY8834965	481446	Phaeobacter italicus	761	1	761	1	761	0	991	2562	761	49.146	374	99
ref|WP_155150012.1|;gb|MTI03159.1|	WP_155150012;MTI03159	2529384	Roseibium sp. RKSG952	762	1	757	1	758	0	991	2562	758	49.208	373	99
ref|WP_299080906.1|	WP_299080906	259304	uncultured Ruegeria sp.	762	1	759	1	760	0	991	2561	760	47.895	364	99
ref|WP_050673047.1|;emb|CRL10660.1|	WP_050673047;CRL10660	481446	Phaeobacter italicus	761	1	761	1	761	0	991	2561	761	49.277	375	99
ref|WP_234855233.1|	WP_234855233	2903900	Paracoccus everestensis	764	1	763	1	764	0	991	2561	764	56.152	429	100
ref|WP_298293981.1|	WP_298293981	1392394	uncultured Litoreibacter sp.	763	1	762	1	762	0	991	2561	762	51.706	394	99
gb|MCR9124741.1|	MCR9124741	1904441	Paracoccaceae bacterium	761	1	761	1	761	0	990	2560	761	49.146	374	99
ref|WP_149589548.1|	WP_149589548	2593021	Tabrizicola flagellatus	762	1	762	1	761	0	990	2560	762	51.969	396	99
ref|WP_353296211.1|;dbj|GAA6174169.1|	WP_353296211;GAA6174169	1499314	Sulfitobacter pacificus	762	1	760	1	760	0	990	2560	760	48.553	369	99
ref|WP_110805923.1|;gb|PYF09805.1|	WP_110805923;PYF09805	1054202	Rhodobacter viridis	763	1	763	1	763	0	990	2560	763	85.321	651	100
ref|WP_009573524.1|;gb|EKE68862.1|	WP_009573524;EKE68862	875171	Celeribacter baekdonensis;Celeribacter baekdonensis B30	762	1	762	1	761	0	990	2560	762	57.349	437	99
gb|MDC0114306.1|	MDC0114306	1284658	Planktomarina temperata	762	1	762	1	761	0	990	2560	762	51.181	390	99
ref|WP_260074335.1|;gb|UWS07124.1|	WP_260074335;UWS07124	221822	Phaeobacter inhibens	761	1	761	1	761	0	990	2560	761	51.511	392	99
ref|WP_299602027.1|	WP_299602027	455651	uncultured Tateyamaria sp.	761	1	761	1	760	0	990	2560	761	49.803	379	99
ref|WP_281708809.1|	WP_281708809	481446	Phaeobacter italicus	761	1	761	1	761	0	990	2560	761	49.277	375	99
ref|WP_292955479.1|;gb|MBA50270.1|;gb|MDB2552662.1|;gb|MEH6786586.1|	WP_292955479;MBA50270;MDB2552662;MEH6786586	2688777	Paracoccus sp. (in: a-proteobacteria);Paracoccus sp. UBA889;unclassified Paracoccus (in: a-proteobacteria)	764	1	763	1	764	0	990	2559	764	56.152	429	100
ref|WP_054301587.1|	WP_054301587	1529005	Gemmobacter sp. LW-1	761	1	762	1	760	0	990	2559	762	52.625	401	99
gb|MBA4325204.1|	MBA4325204	1062	Rhodobacter sp.	762	1	762	1	761	0	990	2559	762	50.656	386	99
ref|WP_050530338.1|;gb|KNG94188.1|	WP_050530338;KNG94188	1317121	Pseudaestuariivita atlantica	762	1	761	1	762	0	990	2559	762	50.131	382	99
ref|WP_119133443.1|;gb|RID92784.1|	WP_119133443;RID92784	2306023	Gemmobacter lutimaris	761	1	763	1	761	0	990	2559	763	55.046	420	100
ref|WP_152001973.1|;gb|KAB6718132.1|	WP_152001973;KAB6718132	2854170	Celeribacter baekdonensis;Roseobacter sp. TSBP12;Roseobacteraceae	762	1	762	1	761	0	990	2559	762	57.48	438	99
gb|MFA7432992.1|	MFA7432992	1898957	Gemmobacter sp.	764	1	762	1	763	0	989	2558	763	54.391	415	99
gb|MDB4012263.1|	MDB4012263	1284658	Planktomarina temperata	762	1	762	1	761	0	989	2558	762	51.05	389	99
ref|WP_222510930.1|;gb|MBY6043335.1|	WP_222510930;MBY6043335	481446	Phaeobacter italicus	761	1	761	1	761	0	989	2558	761	49.146	374	99
ref|WP_102849513.1|;gb|AUQ59379.1|;gb|AUQ63450.1|;gb|AUQ83356.1|;gb|AUQ91115.1|;gb|MDO6756569.1|	WP_102849513;AUQ59379;AUQ63450;AUQ83356;AUQ91115;MDO6756569	221822	Phaeobacter inhibens	761	1	761	1	761	0	989	2558	761	51.774	394	99
gb|RMD47772.1|	RMD47772	1913988	Alphaproteobacteria bacterium	765	1	762	1	764	0	989	2558	765	51.373	393	99
gb|MDB4853391.1|	MDB4853391	1284658	Planktomarina temperata	762	1	762	1	761	0	989	2558	762	50.919	388	99
ref|WP_340547285.1|	WP_340547285	1086632	Phaeobacter sp. A36a-5a	761	1	761	1	761	0	989	2557	761	51.643	393	99
ref|WP_036178541.1|	WP_036178541	1530186	Palleronia rufa	762	1	762	1	761	0	989	2557	762	52.231	398	99
ref|WP_350129512.1|;gb|MEQ8293115.1|;gb|MEQ8432206.1|;gb|MEQ8869575.1|;gb|MEQ8921967.1|;gb|MEQ9159123.1|	WP_350129512;MEQ8293115;MEQ8432206;MEQ8869575;MEQ8921967;MEQ9159123	1486281	Roseovarius sp.	763	1	762	1	762	0	989	2557	762	51.312	391	99
gb|OYX25135.1|	OYX25135	1970558	Rhodobacterales bacterium 32-66-7	762	1	763	1	762	0	989	2557	763	50.983	389	100
ref|WP_260112514.1|;gb|UWR44217.1|	WP_260112514;UWR44217	221822	Phaeobacter inhibens	761	1	761	1	761	0	989	2557	761	51.511	392	99
ref|WP_207468960.1|;gb|MFC3167858.1|	WP_207468960;MFC3167858	1815556	Paracoccus fontiphilus	764	1	763	1	764	0	989	2557	764	57.592	440	100
ref|WP_299367683.1|	WP_299367683	455651	uncultured Tateyamaria sp.	760	1	761	1	760	0	989	2557	761	48.489	369	99
ref|WP_061049880.1|;gb|KXF88989.1|;gb|WHP67582.1|	WP_061049880;KXF88989;WHP67582	221822	Phaeobacter inhibens	761	1	761	1	761	0	989	2557	761	51.774	394	99
ref|WP_333694218.1|	WP_333694218	481446	Phaeobacter italicus	761	1	761	1	761	0	989	2556	761	49.146	374	99
gb|MBS3980379.1|	MBS3980379	1904441	Paracoccaceae bacterium	762	1	762	1	761	0	989	2556	762	50.525	385	99
ref|WP_108128410.1|;gb|PTX50993.1|;gb|TWJ00993.1|;dbj|GHC19059.1|	WP_108128410;PTX50993;TWJ00993;GHC19059	204456	Gemmobacter;Gemmobacter nanjingensis;Gemmobacter caeni	761	1	762	1	760	0	989	2556	762	52.625	401	99
gb|PQO22506.1|	PQO22506	2086263	Rhodobacteraceae bacterium WD3A24	766	1	762	1	765	0	989	2556	765	54.379	416	99
ref|WP_119897378.1|;gb|RJL18616.1|;gb|RMC36878.1|	WP_119897378;RJL18616;RMC36878	1276757	Paracoccus siganidrum	764	1	763	1	764	0	989	2556	764	53.927	412	100
ref|WP_211003311.1|;gb|MBQ4809251.1|;gb|MBQ4884043.1|	WP_211003311;MBQ4809251;MBQ4884043	2621772	unclassified Phaeobacter;Phaeobacter sp. HS011;Phaeobacter sp. HS012	761	1	761	1	761	0	989	2556	761	51.38	391	99
ref|WP_057816767.1|;gb|KRS17186.1|;gb|QEW27563.1|;emb|SFE35737.1|	WP_057816767;KRS17186;QEW27563;SFE35737	540747	Roseovarius indicus	763	1	762	1	762	0	989	2556	762	52.493	400	99
ref|WP_300073097.1|	WP_300073097	259304	uncultured Ruegeria sp.	762	1	759	1	760	0	989	2556	760	47.763	363	99
ref|WP_374302503.1|	WP_374302503	267	Paracoccus sp. (in: a-proteobacteria)	764	1	763	1	764	0	989	2556	764	57.461	439	100
ref|WP_260102515.1|;gb|UWS03154.1|	WP_260102515;UWS03154	221822	Phaeobacter inhibens	761	1	761	1	761	0	989	2556	761	51.643	393	99
ref|WP_189411084.1|	WP_189411084	875041	Gemmobacter tilapiae	762	1	762	1	761	0	989	2556	762	52.625	401	99
ref|WP_282052869.1|	WP_282052869	221822	Phaeobacter inhibens	761	1	761	1	761	0	988	2555	761	51.643	393	99
ref|WP_096706065.1|;gb|ATF17512.1|;gb|ATF21621.1|	WP_096706065;ATF17512;ATF21621	60890	Phaeobacter gallaeciensis	761	1	761	1	761	0	988	2555	761	50.986	388	99
ref|WP_102914662.1|;gb|AUQ65697.1|	WP_102914662;AUQ65697	221822	Phaeobacter inhibens	761	1	761	1	761	0	988	2555	761	51.643	393	99
gb|MDA8830511.1|	MDA8830511	1284658	Planktomarina temperata	762	1	762	1	761	0	988	2555	762	50.787	387	99
ref|WP_260105032.1|;gb|UWR79370.1|	WP_260105032;UWR79370	221822	Phaeobacter inhibens	761	1	761	1	761	0	988	2555	761	51.774	394	99
gb|MCT4556240.1|	MCT4556240	2073170	Pelagimonas sp.	763	1	761	1	763	0	988	2555	763	48.886	373	99
ref|WP_332307240.1|	WP_332307240	687412	Pseudorhodobacter aquimaris	763	3	763	1	763	0	988	2554	764	53.534	409	99
ref|WP_374015550.1|;gb|XGI95517.1|	WP_374015550;XGI95517	1086632	Phaeobacter sp. A36a-5a	761	1	761	1	761	0	988	2554	761	51.643	393	99
ref|WP_224833641.1|;gb|MCA0856990.1|	WP_224833641;MCA0856990	481446	Phaeobacter italicus	761	1	761	1	761	0	988	2554	761	49.409	376	99
ref|WP_350156250.1|;gb|MEQ9241451.1|	WP_350156250;MEQ9241451	540747	Roseovarius indicus	763	1	762	1	762	0	988	2554	762	52.231	398	99
gb|MEO9898045.1|;gb|MEP0504529.1|	MEO9898045;MEP0504529	1904441	Paracoccaceae bacterium	760	1	761	1	760	0	988	2554	761	50.591	385	99
ref|WP_132243536.1|;gb|TCS65889.1|	WP_132243536;TCS65889	745311	Primorskyibacter sedentarius	759	1	761	1	759	0	988	2554	761	49.803	379	99
ref|WP_298850434.1|	WP_298850434	259304	uncultured Ruegeria sp.	762	1	761	1	762	0	988	2554	762	47.507	362	99
gb|MEQ9674104.1|	MEQ9674104	540747	Roseovarius indicus	763	1	762	1	762	0	988	2554	762	52.1	397	99
ref|WP_085837501.1|	WP_085837501	1519096	Aquimixticola soesokkakensis	763	1	762	1	762	0	988	2554	762	56.955	434	99
gb|NRB01669.1|	NRB01669	1904441	Paracoccaceae bacterium	760	1	760	1	759	0	988	2554	760	48.684	370	99
emb|SLN60626.1|	SLN60626	1519096	Aquimixticola soesokkakensis	772	1	762	10	771	0	988	2554	762	56.955	434	99
emb|SDG44681.1|	SDG44681	875171	Celeribacter baekdonensis	792	1	762	31	791	0	988	2554	762	57.48	438	99
ref|WP_135430322.1|;gb|TGD43482.1|	WP_135430322;TGD43482	2486418	Pseudotabrizicola sediminis	762	1	762	1	761	0	987	2553	762	51.837	395	99
ref|WP_303342454.1|;gb|MDO5647434.1|	WP_303342454;MDO5647434	267	Paracoccus sp. (in: a-proteobacteria)	764	1	763	1	764	0	987	2553	764	53.665	410	100
ref|WP_055209067.1|;gb|KQB16471.1|;gb|KQB16982.1|;gb|PZX21920.1|;gb|QNR62445.1|	WP_055209067;KQB16471;KQB16982;PZX21920;QNR62445	1061	Rhodobacter capsulatus	763	1	763	1	763	0	987	2553	763	95.675	730	100
ref|WP_027246436.1|	WP_027246436	221822	Phaeobacter inhibens;Phaeobacter inhibens DSM 16374	761	1	761	1	761	0	987	2553	761	51.774	394	99
ref|WP_080454959.1|;dbj|GAW32984.1|	WP_080454959;GAW32984	1570360	Roseovarius sp. A-2	763	1	761	1	761	0	987	2553	762	48.95	373	99
ref|WP_305963061.1|;gb|MDP5307213.1|	WP_305963061;MDP5307213	3064387	Paracoccus spongiarum	764	1	763	1	764	0	987	2553	764	53.272	407	100
ref|WP_166403813.1|;gb|NHB77792.1|	WP_166403813;NHB77792	2715277	Rhodobacter calidifons	762	1	762	1	761	0	987	2553	762	52.231	398	99
ref|WP_064260869.1|;gb|OAO00837.1|	WP_064260869;OAO00837	540747	Roseovarius indicus	763	1	762	1	762	0	987	2552	762	52.1	397	99
ref|WP_188530125.1|;dbj|GGD47317.1|	WP_188530125;GGD47317	1526570	Sinisalibacter lacisalsi	763	1	762	1	762	0	987	2552	762	53.937	411	99
ref|WP_074554586.1|;gb|WER08484.1|;emb|SDF57067.1|	WP_074554586;WER08484;SDF57067	1061	Rhodobacter capsulatus	763	1	763	1	763	0	987	2552	763	95.02	725	100
ref|WP_258295435.1|;gb|MCR8827664.1|	WP_258295435;MCR8827664	2968472	Pseudosulfitobacter koreensis	761	1	761	1	761	0	987	2552	761	50.197	382	99
ref|WP_136393433.1|;gb|THD85056.1|	WP_136393433;THD85056	1445661	Aliigemmobacter aestuarii	762	1	763	1	762	0	987	2552	763	51.638	394	100
ref|WP_148471702.1|;gb|TYB89204.1|	WP_148471702;TYB89204	2599923	Oceaniovalibus sp. ACAM 378	763	1	762	1	762	0	987	2551	762	54.331	414	99
ref|WP_260088184.1|;gb|UWR42406.1|	WP_260088184;UWR42406	221822	Phaeobacter inhibens	761	1	761	1	761	0	987	2551	761	51.643	393	99
ref|WP_299901370.1|	WP_299901370	259304	uncultured Ruegeria sp.	762	1	761	1	762	0	987	2551	762	48.819	372	99
ref|WP_265505718.1|;gb|MFC0201768.1|;gb|MFC3836451.1|	WP_265505718;MFC0201768;MFC3836451	1133347	Paracoccus rhizosphaerae	764	1	763	1	764	0	987	2551	764	53.796	411	100
ref|WP_147127301.1|	WP_147127301	2582893	Shimia ponticola	763	1	763	1	763	0	987	2551	763	50.197	383	100
ref|WP_271433844.1|;gb|MDA7426494.1|	WP_271433844;MDA7426494	1210524	Thalassococcus lentus	763	1	760	1	762	0	987	2551	762	48.688	371	99
ref|WP_341213437.1|	WP_341213437	2211667	uncultured Limimaricola sp.	758	3	763	1	758	0	987	2551	761	49.934	380	99
ref|WP_102877101.1|;gb|AUQ71384.1|	WP_102877101;AUQ71384	221822	Phaeobacter inhibens	761	1	761	1	761	0	987	2551	761	51.38	391	99
ref|WP_222459370.1|;gb|MBY5976440.1|	WP_222459370;MBY5976440	481446	Phaeobacter italicus	761	1	761	1	761	0	987	2551	761	49.014	373	99
ref|WP_253329072.1|;gb|MCP1167184.1|	WP_253329072;MCP1167184	2955316	Limimaricola litoreus	758	3	763	1	758	0	987	2551	761	50.723	386	99
ref|WP_090733370.1|;emb|SET19771.1|	WP_090733370;SET19771	364199	Paracoccus homiensis	764	1	762	1	763	0	987	2551	763	53.735	410	99
ref|WP_310691768.1|;gb|MDR9428420.1|;gb|MDR9483067.1|	WP_310691768;MDR9428420;MDR9483067	2855480	Salibaculum sp.	762	1	762	1	761	0	986	2550	762	50	381	99
ref|WP_025058447.1|;gb|KEJ89132.1|	WP_025058447;KEJ89132	421000	Sulfitobacter donghicola;Sulfitobacter donghicola DSW-25 = KCTC 12864 = JCM 14565	764	1	761	1	761	0	986	2550	761	48.226	367	99
ref|WP_339771573.1|	WP_339771573	2854214	uncultured Pseudosulfitobacter sp.	761	1	761	1	761	0	986	2550	761	49.671	378	99
gb|MDB9810448.1|	MDB9810448	1284658	Planktomarina temperata	762	1	762	1	761	0	986	2550	762	49.738	379	99
ref|WP_333683439.1|	WP_333683439	515897	Pontibaca methylaminivorans	761	1	760	1	760	0	986	2549	760	51.579	392	99
ref|WP_089386649.1|;gb|TBN52668.1|;emb|SNR26786.1|	WP_089386649;TBN52668;SNR26786	1214787	Paracoccus sediminis	764	1	763	1	764	0	986	2549	764	55.497	424	100
ref|WP_268942900.1|;gb|MCZ0962848.1|	WP_268942900;MCZ0962848	2997341	Paracoccus benzoatiresistens	764	1	763	1	764	0	986	2549	764	56.414	431	100
ref|WP_223632633.1|;gb|MBZ4021396.1|	WP_223632633;MBZ4021396	2029399	Rhodobacter sp. TJ_12	763	1	763	1	763	0	986	2549	763	69.069	527	100
ref|WP_271884737.1|;gb|MDB6181590.1|;gb|MFD1058540.1|;gb|WCR07617.1|	WP_271884737;MDB6181590;MFD1058540;WCR07617	658446	Paracoccus fistulariae	764	1	762	1	763	0	986	2549	763	55.832	426	99
ref|WP_085864812.1|;emb|SLN46470.1|	WP_085864812;SLN46470	1391910	Pseudooctadecabacter jejudonensis	762	1	762	1	760	0	986	2549	762	48.819	372	99
ref|WP_008233313.1|;gb|EBA12316.1|	WP_008233313;EBA12316	391593	Roseobacter sp. CCS2	762	1	760	1	759	0	985	2548	760	50.658	385	99
ref|WP_260100941.1|;gb|UWR99262.1|	WP_260100941;UWR99262	221822	Phaeobacter inhibens	761	1	761	1	761	0	985	2548	761	51.511	392	99
ref|WP_136884152.1|;gb|TJZ94016.1|	WP_136884152;TJZ94016	1706839	Paracoccus gahaiensis	764	1	763	1	764	0	985	2548	764	54.45	416	100
gb|APZ52005.1|	APZ52005	1250539	Salipiger abyssi	770	1	760	9	769	0	985	2548	761	51.117	389	99
ref|WP_353471319.1|;gb|XCC92490.1|	WP_353471319;XCC92490	3029062	Salipiger sp. H15	762	1	760	1	761	0	985	2548	761	52.037	396	99
ref|WP_260098959.1|;gb|UWR87582.1|	WP_260098959;UWR87582	221822	Phaeobacter inhibens	761	1	761	1	761	0	985	2548	761	51.643	393	99
ref|WP_007206911.1|;gb|EAQ06838.1|	WP_007206911;EAQ06838	245188	Yoonia vestfoldensis;Yoonia vestfoldensis SKA53	762	1	761	1	760	0	985	2548	761	48.752	371	99
ref|WP_304883376.1|;gb|MDO9641368.1|	WP_304883376;MDO9641368	2939647	Pseudotabrizicola sp.	762	1	762	1	761	0	985	2547	762	50.919	388	99
ref|WP_074647375.1|	WP_074647375	875171	Celeribacter baekdonensis	762	1	762	1	761	0	985	2547	762	57.48	438	99
ref|WP_375279801.1|	WP_375279801	1966338	Pseudooctadecabacter sp.	762	1	762	1	760	0	985	2547	762	49.081	374	99
ref|WP_260108007.1|;gb|UWR83504.1|	WP_260108007;UWR83504	221822	Phaeobacter inhibens	761	1	761	1	761	0	985	2547	761	51.511	392	99
gb|MBI1219301.1|	MBI1219301	1904441	Paracoccaceae bacterium	761	1	763	1	761	0	985	2547	763	54.522	416	100
ref|WP_090061805.1|;emb|SFJ92846.1|	WP_090061805;SFJ92846	588602	Celeribacter neptunius	762	1	762	1	761	0	985	2547	762	54.199	413	99
ref|WP_303384690.1|;gb|MDO5631065.1|	WP_303384690;MDO5631065	267	Paracoccus sp. (in: a-proteobacteria)	764	1	763	1	764	0	985	2547	764	55.105	421	100
ref|WP_171130759.1|	WP_171130759	2625375	unclassified Ruegeria;Ruegeria sp. HKCCA5014;Ruegeria sp. HKCCA6707	761	1	759	1	759	0	985	2546	759	48.748	370	99
gb|MBU0644862.1|;gb|MBU1281501.1|;gb|MBU1572398.1|;gb|MBU1828434.1|;gb|MBU2077921.1|	MBU0644862;MBU1281501;MBU1572398;MBU1828434;MBU2077921	1913988	Alphaproteobacteria bacterium	762	1	762	1	761	0	985	2546	762	57.48	438	99
ref|WP_102226013.1|	WP_102226013	2056283	Acidimangrovimonas sediminis	764	1	763	1	764	0	985	2546	764	51.963	397	100
ref|WP_153546925.1|;gb|MQY42609.1|	WP_153546925;MQY42609	2663379	Tritonibacter aquimaris	761	1	761	1	761	0	985	2546	761	49.014	373	99
ref|WP_305544884.1|;gb|MDP3196041.1|	WP_305544884;MDP3196041	2005166	Tabrizicola sp.	762	1	762	1	761	0	985	2546	762	50.919	388	99
ref|WP_298566251.1|	WP_298566251	1658783	uncultured Aliiroseovarius sp.	763	1	762	1	762	0	984	2545	762	52.887	403	99
ref|WP_117872258.1|;gb|AXT28224.1|	WP_117872258;AXT28224	2293862	Ruegeria sp. AD91A	762	1	761	1	762	0	984	2545	762	48.556	370	99
ref|WP_260113900.1|;gb|UWR63666.1|	WP_260113900;UWR63666	221822	Phaeobacter inhibens	761	1	761	1	761	0	984	2545	761	50.986	388	99
ref|WP_235756860.1|;gb|MCF3974572.1|	WP_235756860;MCF3974572	2911061	Paracoccus salsus	764	1	762	1	763	0	984	2545	763	54.391	415	99
ref|WP_299640826.1|	WP_299640826	259304	uncultured Ruegeria sp.	762	1	761	1	762	0	984	2545	762	48.95	373	99
ref|WP_102859085.1|;gb|AUR04613.1|	WP_102859085;AUR04613	221822	Phaeobacter inhibens	761	1	761	1	761	0	984	2544	761	51.117	389	99
ref|WP_299872946.1|	WP_299872946	191468	uncultured Sulfitobacter sp.	762	1	760	1	760	0	984	2544	760	48.553	369	99
ref|WP_166582802.1|;gb|NAZ37489.1|	WP_166582802;NAZ37489	2697034	Rubellimicrobium sp. CFH 75288	761	1	763	1	761	0	984	2544	765	49.412	378	100
ref|WP_076697060.1|;gb|MFC4732128.1|	WP_076697060;MFC4732128	1250539	Salipiger abyssi	762	1	760	1	761	0	984	2544	761	51.117	389	99
gb|MDB4213345.1|	MDB4213345	1920174	Octadecabacter sp.	761	1	762	1	760	0	984	2543	762	50.394	384	99
ref|WP_014880840.1|;gb|AFO92290.1|;gb|AUQ46981.1|;gb|AXT23622.1|	WP_014880840;AFO92290;AUQ46981;AXT23622	221822	Phaeobacter inhibens;Phaeobacter inhibens DSM 17395	761	1	761	1	761	0	984	2543	761	51.248	390	99
gb|MEI6097854.1|	MEI6097854	1913988	Alphaproteobacteria bacterium	762	1	762	1	761	0	984	2543	762	54.724	417	99
ref|WP_299649591.1|	WP_299649591	455651	uncultured Tateyamaria sp.	761	1	761	1	760	0	984	2543	761	48.752	371	99
ref|WP_019954563.1|	WP_019954563	245188	Yoonia vestfoldensis;Yoonia vestfoldensis DSM 16212	762	1	761	1	760	0	984	2543	761	49.014	373	99
ref|WP_122111106.1|;gb|RMC37327.1|	WP_122111106;RMC37327	2116655	Paracoccus alkanivorans	763	1	763	1	763	0	984	2543	764	53.141	406	100
ref|WP_092841769.1|;emb|SFO30137.1|	WP_092841769;SFO30137	1005928	Roseovarius lutimaris	763	1	762	1	762	0	984	2543	762	50	381	99
ref|WP_374272812.1|	WP_374272812	1105367	Paenirhodobacter enshiensis	762	1	763	1	762	0	984	2543	763	65.793	502	100
ref|WP_103334699.1|	WP_103334699	2030009	Pseudotabrizicola formosa	762	1	762	1	761	0	983	2542	762	51.575	393	99
ref|WP_095595083.1|;dbj|GGE49962.1|	WP_095595083;GGE49962	2029103	Actibacterium pelagium	763	1	762	1	762	0	983	2542	762	53.412	407	99
gb|MBQ2262683.1|	MBQ2262683	1870901	Loktanella sp.	762	1	763	1	762	0	983	2542	763	48.624	371	100
ref|WP_288996202.1|;gb|OJY30159.1|	WP_288996202;OJY30159	1095917	uncultured Gemmobacter sp.;Rhodobacterales bacterium 65-51	761	1	762	1	760	0	983	2542	762	52.887	403	99
ref|WP_299609515.1|	WP_299609515	455651	uncultured Tateyamaria sp.	761	1	761	1	760	0	983	2542	761	49.146	374	99
ref|WP_164182238.1|;gb|NDV98604.1|;gb|NDW57440.1|	WP_164182238;NDV98604;NDW57440	2706489	Salipiger sp. PrR002;Salipiger sp. PrR004	762	1	761	1	762	0	983	2542	762	51.706	394	99
gb|APX89116.1|	APX89116	1267768	Brevirhabdus pacifica	763	1	763	1	763	0	983	2541	763	55.046	420	100
ref|WP_374291900.1|	WP_374291900	1105367	Paenirhodobacter enshiensis	762	1	763	1	762	0	983	2541	763	65.531	500	100
gb|NJM83316.1|	NJM83316	2005166	Tabrizicola sp.	762	1	762	1	761	0	983	2541	762	51.575	393	99
gb|MEH6831435.1|	MEH6831435	1903071	Sulfitobacter sp.	764	1	761	1	761	0	983	2541	761	49.671	378	99
ref|WP_114511589.1|;gb|RDD65549.1|	WP_114511589;RDD65549	2282382	Thalassococcus profundi	761	1	760	1	761	0	983	2541	761	49.014	373	99
ref|WP_373354565.1|;gb|XFD74510.1|	WP_373354565;XFD74510	3242492	Pseudoroseicyclus sp. CXY001	761	1	762	1	760	0	982	2540	762	51.444	392	99
ref|WP_370227283.1|	WP_370227283	2211648	Cognatishimia sp.	760	1	759	1	759	0	982	2540	759	48.617	369	99
gb|NBV60975.1|	NBV60975	1904441	Paracoccaceae bacterium	761	1	761	1	761	0	982	2540	761	50.591	385	99
gb|MDO5528533.1|	MDO5528533	267	Paracoccus sp. (in: a-proteobacteria)	764	1	763	1	764	0	982	2540	764	56.414	431	100
ref|WP_085803873.1|;emb|SLN15247.1|	WP_085803873;SLN15247	1247867	Roseovarius albus	763	1	761	1	761	0	982	2540	761	47.832	364	99
ref|WP_247226381.1|;gb|MCK0095190.1|	WP_247226381;MCK0095190	2926419	Yoonia sp. F2084L	762	1	760	1	759	0	982	2540	760	49.211	374	99
ref|WP_073329680.1|;emb|SHI87878.1|	WP_073329680;SHI87878	1447782	Wenxinia saemankumensis	762	1	763	1	762	0	982	2540	763	51.9	396	100
ref|WP_327792141.1|	WP_327792141	2841044	Harenicola maris	758	1	763	1	758	0	982	2540	763	52.818	403	100
gb|MCU0828980.1|	MCU0828980	2005166	Tabrizicola sp.	762	1	762	1	761	0	982	2540	762	51.05	389	99
ref|WP_136442917.1|	WP_136442917	2562685	Pacificoceanicola onchidii	763	1	761	1	763	0	982	2539	763	49.934	381	99
ref|WP_191311916.1|;gb|MBL3675129.1|;gb|MFC3289982.1|;gb|MFC6460236.1|;dbj|GHG31108.1|	WP_191311916;MBL3675129;MFC3289982;MFC6460236;GHG31108	1915382	Paracoccus aerius	763	1	763	1	763	0	982	2539	764	56.806	434	100
ref|WP_367808894.1|;gb|XDA98675.1|	WP_367808894;XDA98675	3233575	Sulfitobacter sp. LCG007	761	1	760	1	760	0	982	2539	760	48.816	371	99
dbj|GHC53800.1|	GHC53800	875041	Gemmobacter tilapiae	760	3	762	1	759	0	982	2539	760	52.5	399	99
ref|WP_226624568.1|	WP_226624568	311180	Alloyangia pacifica	762	1	760	1	761	0	982	2539	761	51.38	391	99
ref|WP_321507666.1|	WP_321507666	1303376	uncultured Celeribacter sp.	762	1	762	1	761	0	982	2538	762	55.118	420	99
ref|WP_076363544.1|;emb|SIS58679.1|;emb|SOB93886.1|	WP_076363544;SIS58679;SOB93886	407234	Phaeovulum vinaykumarii	763	1	761	1	761	0	982	2538	761	61.104	465	99
ref|WP_138864968.1|;gb|TMV11908.1|	WP_138864968;TMV11908	2583821	Arenibacterium halophilum	761	1	760	1	760	0	982	2538	760	50.658	385	99
gb|OHC48085.1|;tpg|HBD90890.1|	OHC48085;HBD90890	1802013	Rhodobacteraceae bacterium GWF1_65_7;Gemmobacter sp.	761	1	762	1	760	0	982	2538	762	53.15	405	99
ref|WP_023916517.1|;gb|ETD91115.1|	WP_023916517;ETD91115	1061	Rhodobacter capsulatus;Rhodobacter capsulatus YW2	763	1	763	1	763	0	982	2538	763	99.214	757	100
ref|WP_066104573.1|;gb|ANT60716.1|	WP_066104573;ANT60716	1792508	Salipiger sp. CCB-MM3	762	1	761	1	762	0	981	2537	762	51.444	392	99
ref|WP_066011551.1|;gb|OCX64492.1|	WP_066011551;OCX64492	1889770	Thioclava sp. SK-1	762	1	762	1	761	0	981	2537	762	64.961	495	99
ref|WP_339954345.1|	WP_339954345	3126506	Yoonia sp. 2307UL14-13	763	1	763	1	762	0	981	2537	763	49.148	375	100
ref|WP_167621470.1|;gb|QIR84406.1|	WP_167621470;QIR84406	2589076	Paracoccus sp. AK26	763	1	763	1	763	0	981	2537	764	57.068	436	100
tpg|HHX88175.1|	HHX88175	267	Paracoccus sp. (in: a-proteobacteria)	763	1	762	1	762	0	981	2537	764	52.749	403	99
ref|WP_336465298.1|	WP_336465298	3126509	Frigidibacter sp. MR17.14	762	6	763	5	762	0	981	2536	758	58.311	442	99
ref|WP_148377304.1|;gb|TYB82541.1|	WP_148377304;TYB82541	2603819	Maritimibacter fusiformis	763	1	762	1	762	0	981	2536	762	54.856	418	99
gb|PTQ74367.1|	PTQ74367	1651082	Celeribacter persicus	802	1	762	41	801	0	981	2536	762	55.512	423	99
ref|WP_336462409.1|	WP_336462409	3127345	Frigidibacter sp. MR17.24	762	6	763	5	762	0	981	2536	758	53.958	409	99
ref|WP_118149861.1|;gb|RGP39141.1|	WP_118149861;RGP39141	2305252	Pseudotabrizicola alkalilacus	762	1	762	1	761	0	981	2536	762	52.231	398	99
ref|WP_282026099.1|	WP_282026099	1125964	Limimaricola cinnabarinus	758	3	762	1	757	0	980	2535	760	50.263	382	99
ref|WP_299566772.1|	WP_299566772	191468	uncultured Sulfitobacter sp.	764	1	761	1	761	0	980	2535	761	50.066	381	99
ref|WP_099277627.1|;gb|PHP27234.1|	WP_099277627;PHP27234	1125964	Limimaricola cinnabarinus	758	3	762	1	757	0	980	2535	760	50.526	384	99
ref|WP_013068332.1|;gb|ADE86353.1|;gb|ETD00839.1|;gb|ETD75241.1|;gb|ETE52672.1|;gb|MDS0928162.1|	WP_013068332;ADE86353;ETD00839;ETD75241;ETE52672;MDS0928162	1061	Rhodobacter capsulatus;Rhodobacter capsulatus SB 1003;Rhodobacter capsulatus DE442;Rhodobacter capsulatus Y262;Rhodobacter capsulatus R121	763	1	763	1	763	0	980	2535	763	100	763	100
gb|OHC57799.1|;gb|OHC59801.1|	OHC57799;OHC59801	1802015	Rhodobacterales bacterium RIFCSPHIGHO2_02_FULL_62_130;Rhodobacterales bacterium RIFCSPHIGHO2_12_FULL_62_75	762	1	762	1	761	0	980	2535	762	53.412	407	99
ref|WP_107662546.1|;gb|PTE23174.1|;gb|PZX49291.1|	WP_107662546;PTE23174;PZX49291	402884	Cereibacter changlensis;Cereibacter changlensis JA139	764	1	762	1	763	0	980	2535	764	53.141	406	99
ref|WP_299417597.1|	WP_299417597	191468	uncultured Sulfitobacter sp.	764	1	761	1	761	0	980	2535	761	48.489	369	99
ref|WP_224954324.1|;gb|MCA0850625.1|	WP_224954324;MCA0850625	282683	Salipiger thiooxidans	762	1	761	1	762	0	980	2535	762	50.131	382	99
gb|MBR2573550.1|	MBR2573550	1870901	Loktanella sp.	762	1	761	1	760	0	980	2534	761	49.014	373	99
ref|WP_171136492.1|	WP_171136492	2682982	Ruegeria sp. HKCCC1038	761	1	759	1	759	0	980	2534	759	48.617	369	99
ref|WP_334063291.1|	WP_334063291	1125964	Limimaricola cinnabarinus	758	3	762	1	757	0	980	2534	760	50.132	381	99
ref|WP_036636341.1|;gb|KFI28159.1|	WP_036636341;KFI28159	1105367	Paenirhodobacter enshiensis	762	1	763	1	762	0	980	2534	763	65.4	499	100
gb|MBR2656435.1|	MBR2656435	1870901	Loktanella sp.	762	1	763	1	762	0	980	2533	763	48.755	372	100
gb|MEP1354342.1|;gb|MEP4880638.1|	MEP1354342;MEP4880638	1929288	Tateyamaria sp.	762	1	761	1	761	0	980	2533	761	49.803	379	99
gb|KIN67291.1|	KIN67291	1300350	Sulfitobacter donghicola DSW-25 = KCTC 12864 = JCM 14565	762	3	761	1	759	0	980	2533	759	48.09	365	99
ref|WP_108836579.1|	WP_108836579	1922219	Tateyamaria sp. Alg231-49	762	1	761	1	761	0	980	2533	761	50.329	383	99
ref|WP_349038154.1|	WP_349038154	2817731	Pseudotabrizicola sp. 4114	762	1	762	1	761	0	980	2533	762	51.837	395	99
ref|WP_136909303.1|;gb|TKD13850.1|	WP_136909303;TKD13850	1061	Rhodobacter capsulatus	763	1	763	1	763	0	980	2533	763	94.495	721	100
ref|WP_076622649.1|;gb|APX22219.1|;dbj|GGA08330.1|;emb|SFC49083.1|	WP_076622649;APX22219;GGA08330;SFC49083	263377	Salipiger;Salipiger profundus;Salipiger sp. D13	762	1	760	1	761	0	980	2533	761	49.803	379	99
ref|WP_298859860.1|	WP_298859860	191468	uncultured Sulfitobacter sp.	761	1	761	1	758	0	980	2533	761	48.62	370	99
ref|WP_323005861.1|	WP_323005861	1934400	Pseudorhodobacter sp.	765	1	763	1	765	0	980	2533	766	51.044	391	100
ref|WP_136645565.1|	WP_136645565	2529861	Tabrizicola sp. YIM 78059	762	1	762	1	761	0	980	2533	762	50.525	385	99
ref|WP_023924713.1|;gb|ETD76113.1|	WP_023924713;ETD76113	1061	Rhodobacter capsulatus;Rhodobacter capsulatus B6	763	1	763	1	763	0	980	2533	763	99.214	757	100
ref|WP_233128151.1|;gb|PJJ86294.1|	WP_233128151;PJJ86294	1267768	Brevirhabdus pacifica	761	3	763	1	761	0	980	2533	761	55.059	419	99
ref|WP_390911205.1|;gb|XHX59764.1|	WP_390911205;XHX59764	3350098	Pseudosulfitobacter sp. SM2401	761	1	761	1	761	0	979	2532	761	49.277	375	99
ref|WP_091846668.1|;emb|SEO07358.1|	WP_091846668;SEO07358	387096	Palleronia pelagia	763	1	762	1	762	0	979	2532	763	54.522	416	99
gb|MEQ3710911.1|;gb|MEQ3727838.1|	MEQ3710911;MEQ3727838	1929288	Tateyamaria sp.	762	1	761	1	761	0	979	2532	761	50.329	383	99
ref|WP_309663470.1|	WP_309663470	2005166	Tabrizicola sp.	762	1	762	1	761	0	979	2532	762	51.575	393	99
gb|MBK6466527.1|;gb|MBK8439359.1|	MBK6466527;MBK8439359	1062	Rhodobacter sp.	762	1	762	1	761	0	979	2532	762	53.937	411	99
ref|WP_107816003.1|	WP_107816003	1651082	Celeribacter persicus	762	1	762	1	761	0	979	2532	762	55.512	423	99
ref|WP_299031032.1|	WP_299031032	191468	uncultured Sulfitobacter sp.	764	1	761	1	761	0	979	2532	761	48.489	369	99
ref|WP_095882540.1|;gb|MCT4369800.1|	WP_095882540;MCT4369800	1779329	Alloyangia mangrovi	762	1	760	1	761	0	979	2531	761	52.037	396	99
ref|WP_146285040.1|;dbj|GGO29001.1|	WP_146285040;GGO29001	490185	Gemmobacter aquaticus	761	1	763	1	761	0	979	2531	763	56.488	431	100
ref|WP_171101113.1|	WP_171101113	2683004	Ruegeria sp. HKCCD7255	761	1	759	1	759	0	979	2531	759	48.353	367	99
ref|WP_072505350.1|;gb|APG47938.1|	WP_072505350;APG47938	1844006	Phaeobacter porticola	761	1	761	1	761	0	979	2531	761	51.248	390	99
ref|WP_224903335.1|;gb|MCA0995879.1|	WP_224903335;MCA0995879	311180	Alloyangia pacifica	762	1	761	1	762	0	979	2531	762	51.706	394	99
ref|WP_226561097.1|	WP_226561097	282683	Salipiger thiooxidans	762	1	761	1	762	0	979	2531	762	50.131	382	99
ref|WP_164213531.1|;gb|NDW33263.1|	WP_164213531;NDW33263	2706884	Salipiger sp. PrR007	762	1	760	1	761	0	979	2531	761	52.431	399	99
gb|MDO5657381.1|	MDO5657381	267	Paracoccus sp. (in: a-proteobacteria)	764	1	763	1	764	0	979	2530	764	56.414	431	100
ref|WP_370302636.1|	WP_370302636	1914328	Pseudooceanicola sp.	761	1	760	1	760	0	979	2530	760	51.184	389	99
ref|WP_058860736.1|;gb|KUF12793.1|	WP_058860736;KUF12793	1685382	Pseudoponticoccus marisrubri	763	1	761	1	763	0	979	2530	763	48.624	371	99
gb|MDA3889543.1|	MDA3889543	2823223	Allgaiera sp.	764	1	762	1	763	0	979	2530	763	52.949	404	99
ref|WP_089962173.1|;emb|SDF15146.1|	WP_089962173;SDF15146	282683	Salipiger thiooxidans	762	1	761	1	762	0	978	2529	762	50.262	383	99
ref|WP_108964647.1|;gb|AWI82756.1|	WP_108964647;AWI82756	311180	Alloyangia pacifica	762	1	760	1	761	0	978	2529	761	52.168	397	99
ref|WP_020043072.1|;gb|EPX86726.1|	WP_020043072;EPX86726	263378	Salipiger mucosus;Salipiger mucosus DSM 16094	761	1	760	1	760	0	978	2528	760	49.605	377	99
ref|WP_374797608.1|;gb|MFB2531201.1|	WP_374797608;MFB2531201	3342805	Paracoccus sp. p3-h83	762	1	763	1	762	0	978	2528	763	61.861	472	100
ref|WP_096805661.1|;gb|ATG47682.1|	WP_096805661;ATG47682	1758178	Celeribacter ethanolicus	762	1	762	1	761	0	978	2528	762	55.906	426	99
ref|WP_298260205.1|	WP_298260205	1392394	uncultured Litoreibacter sp.	763	1	762	1	762	0	977	2527	762	50.919	388	99
gb|MEP1199704.1|	MEP1199704	1929288	Tateyamaria sp.	762	1	761	1	761	0	977	2527	761	49.934	380	99
ref|WP_074968817.1|;emb|CQR86232.1|;emb|SFH64831.1|	WP_074968817;CQR86232;SFH64831	34004	Paracoccus aminovorans	764	1	763	1	764	0	977	2527	764	56.545	432	100
gb|MCC5972258.1|	MCC5972258	2127056	Pararhodobacter sp.	763	1	762	1	762	0	977	2527	764	53.796	411	99
ref|WP_323717557.1|	WP_323717557	34004	Paracoccus aminovorans	764	1	763	1	764	0	977	2527	764	56.545	432	100
gb|MBL9049751.1|	MBL9049751	2005166	Tabrizicola sp.	762	1	762	1	761	0	977	2527	762	50.525	385	99
ref|WP_136794465.1|;gb|TKA94393.1|	WP_136794465;TKA94393	402884	Cereibacter changlensis	764	1	762	1	763	0	977	2527	764	53.01	405	99
ref|WP_187792046.1|;gb|MBC9245642.1|	WP_187792046;MBC9245642	2760093	Paracoccus amoyensis	764	1	762	1	763	0	977	2527	763	57.929	442	99
ref|WP_135450803.1|	WP_135450803	2528036	Tabrizicola sp. YIM 73028	762	1	762	1	761	0	977	2526	762	50	381	99
ref|WP_271070516.1|;gb|WBU59130.1|	WP_271070516;WBU59130	3017784	Paracoccus albus	764	1	762	1	763	0	977	2526	763	55.57	424	99
ref|WP_164188637.1|;gb|NDV48071.1|	WP_164188637;NDV48071	2706776	Salipiger sp. PrR003	762	1	760	1	761	0	977	2526	761	52.3	398	99
ref|WP_370399048.1|;gb|XED02808.1|	WP_370399048;XED02808	3238304	Sulfitobacter sp. JB4-11	762	1	760	1	760	0	977	2526	760	48.421	368	99
ref|WP_087209369.1|;gb|ARU02033.1|	WP_087209369;ARU02033	245188	Yoonia vestfoldensis	762	1	761	1	760	0	977	2526	761	49.014	373	99
gb|MWD26456.1|	MWD26456	2541728	Carideicomes alvinocaridis	762	1	759	1	760	0	977	2526	760	50.789	386	99
ref|WP_272860475.1|;gb|WCR12363.1|	WP_272860475;WCR12363	659350	Paracoccus stylophorae	764	1	761	1	762	0	977	2526	762	54.331	414	99
gb|MEX0329613.1|	MEX0329613	1879320	Ruegeria sp.	761	1	761	1	761	0	977	2525	761	49.146	374	99
gb|MDG2295506.1|	MDG2295506	1904441	Paracoccaceae bacterium	761	1	761	1	761	0	977	2525	761	46.255	352	99
ref|WP_218391051.1|;gb|MBV7378207.1|	WP_218391051;MBV7378207	2836868	Maritimibacter dapengensis	762	1	762	1	761	0	977	2525	762	54.856	418	99
ref|WP_319249386.1|	WP_319249386	1303376	uncultured Celeribacter sp.	762	1	762	1	761	0	977	2525	762	54.462	415	99
gb|MEH6738315.1|	MEH6738315	1903071	Sulfitobacter sp.	764	1	761	1	761	0	977	2525	761	47.963	365	99
ref|WP_375259373.1|	WP_375259373	3036715	Citreimonas sp.	763	1	760	1	762	0	977	2525	762	51.181	390	99
ref|WP_152461121.1|;gb|QFT61559.1|	WP_152461121;QFT61559	2587852	Roseivivax sp. THAF30	760	1	760	1	760	0	976	2524	760	48.421	368	99
ref|WP_197645170.1|;gb|MFC3086487.1|;gb|MFD2104814.1|	WP_197645170;MFC3086487;MFD2104814	2185115	Tabrizicola soli	762	1	763	1	762	0	976	2524	763	50.983	389	100
gb|MCC5984022.1|	MCC5984022	1904441	Paracoccaceae bacterium	762	1	762	1	761	0	976	2524	762	49.869	380	99
ref|WP_289153920.1|	WP_289153920	499810	uncultured Salipiger sp.	762	1	761	1	762	0	976	2524	762	50.131	382	99
gb|MCR9147219.1|	MCR9147219	1904441	Paracoccaceae bacterium	764	1	748	1	749	0	976	2524	749	47.797	358	98
ref|WP_331794322.1|	WP_331794322	3118402	Pseudotabrizicola sp. L79	762	1	762	1	761	0	976	2523	762	51.312	391	99
ref|WP_076526605.1|;gb|WCR02234.1|;emb|SIS91649.1|	WP_076526605;WCR02234;SIS91649	405559	Paracoccus saliphilus	764	1	763	1	764	0	976	2523	764	51.702	395	100
ref|WP_335753680.1|;gb|MEH6523412.1|	WP_335753680;MEH6523412	1903071	Sulfitobacter sp.	764	1	761	1	761	0	976	2523	761	47.963	365	99
gb|MCB1333570.1|	MCB1333570	1965314	Roseivivax sp.	760	1	761	1	760	0	975	2522	761	50.591	385	99
gb|MDO5705788.1|	MDO5705788	267	Paracoccus sp. (in: a-proteobacteria)	764	1	762	1	763	0	975	2522	763	54.915	419	99
ref|WP_274580863.1|;gb|MDD9716539.1|	WP_274580863;MDD9716539	3028384	Dinoroseobacter sp. PD6	763	1	762	1	762	0	975	2522	762	52.493	400	99
ref|WP_237060733.1|;gb|MCF7699321.1|	WP_237060733;MCF7699321	2675431	Loktanella sp. M215	762	1	762	1	761	0	975	2522	762	51.706	394	99
ref|WP_222602667.1|;gb|MBY6003344.1|	WP_222602667;MBY6003344	344736	Salipiger bermudensis	760	1	761	1	760	0	975	2522	762	50.525	385	99
gb|XAT62329.1|	XAT62329	2681989	Rhodobacteraceae bacterium Araon29	761	1	761	1	761	0	975	2522	761	46.124	351	99
ref|WP_050521134.1|;emb|SEN20932.1|	WP_050521134;SEN20932	1077947	Pseudorhodobacter antarcticus	765	1	763	1	765	0	975	2522	766	52.48	402	100
ref|WP_047994563.1|;gb|KMK66367.1|	WP_047994563;KMK66367	1618204	Puniceibacterium sp. IMCC21224	761	1	760	1	761	0	975	2521	761	48.62	370	99
ref|WP_220662031.1|;gb|QYZ69815.1|	WP_220662031;QYZ69815	2807096	Neotabrizicola shimadae	762	1	763	1	762	0	975	2521	763	51.9	396	100
ref|WP_373411796.1|;gb|MFA8443309.1|	WP_373411796;MFA8443309	2212373	Yoonia sp.	762	1	760	1	759	0	975	2521	760	50.263	382	99
ref|WP_374802371.1|;gb|MFB2593936.1|	WP_374802371;MFB2593936	3342806	Paracoccus sp. p4-l81	762	1	763	1	762	0	975	2521	763	61.73	471	100
gb|MEJ6712500.1|	MEJ6712500	1948890	Rhodobacterales bacterium	764	1	761	1	762	0	975	2521	762	50.525	385	99
gb|MCA8869986.1|	MCA8869986	1904441	Paracoccaceae bacterium	762	1	761	1	760	0	975	2521	761	51.38	391	99
ref|WP_374645825.1|	WP_374645825	2005166	Tabrizicola sp.	762	1	763	1	762	0	975	2521	763	51.638	394	100
ref|WP_149754537.1|;emb|SFD65131.1|	WP_149754537;SFD65131	936889	Roseivivax sediminis	760	1	760	1	760	0	975	2521	760	50.395	383	99
ref|WP_035846463.1|;dbj|GHE03402.1|;emb|SDX24723.1|	WP_035846463;GHE03402;SDX24723	765699	Allgaiera indica	764	1	762	1	763	0	975	2520	764	53.01	405	99
gb|MEP1766895.1|;gb|MEP1945047.1|	MEP1766895;MEP1945047	1903071	Sulfitobacter sp.	764	1	761	1	761	0	975	2520	761	50.329	383	99
ref|WP_161765579.1|;gb|NBE06596.1|	WP_161765579;NBE06596	1985673	Rhodobacter ruber	762	1	762	1	761	0	975	2520	762	52.231	398	99
ref|WP_316292806.1|;gb|MDU8911806.1|	WP_316292806;MDU8911806	3079855	Aestuariicoccus sp. MJ-SS9	761	1	760	1	761	0	975	2520	761	49.146	374	99
gb|MEB8385916.1|	MEB8385916	2993579	Rhodobacteraceae bacterium KMM 6894	763	1	762	1	762	0	975	2520	762	51.05	389	99
ref|WP_018001222.1|	WP_018001222	1101189	Paracoccus sp. N5	764	1	763	1	764	0	975	2520	764	56.414	431	100
ref|WP_085525138.1|;emb|SMH32534.1|	WP_085525138;SMH32534	1162418	Maritimibacter sp. HL-12	763	1	762	1	762	0	974	2519	762	54.331	414	99
ref|WP_137111444.1|	WP_137111444	2562317	Rhodobacter sp. SY28-1	762	1	762	1	761	0	974	2519	762	51.05	389	99
ref|WP_343503419.1|	WP_343503419	311180	Alloyangia pacifica	762	1	760	1	761	0	974	2519	761	51.774	394	99
ref|WP_100161394.1|;gb|PJE37877.1|	WP_100161394;PJE37877	2029104	Pseudooceanicola lipolyticus	761	1	760	1	760	0	974	2519	760	50.921	387	99
ref|WP_167452133.1|;gb|NIY96292.1|	WP_167452133;NIY96292	2721557	Salipiger sp. HF18	762	1	761	1	762	0	974	2519	762	50.262	383	99
gb|MBU2358511.1|	MBU2358511	1913988	Alphaproteobacteria bacterium	762	1	762	1	761	0	974	2518	762	51.575	393	99
ref|WP_206893800.1|;gb|MBN8188451.1|	WP_206893800;MBN8188451	282683	Salipiger thiooxidans	762	1	761	1	762	0	974	2518	762	50	381	99
gb|MDJ0993100.1|	MDJ0993100	2003366	Dinoroseobacter sp.	764	1	761	1	762	0	974	2518	762	50.394	384	99
ref|WP_073129514.1|;emb|SHJ58699.1|	WP_073129514;SHJ58699	313368	Palleronia salina	763	1	762	1	762	0	974	2518	763	55.177	421	99
ref|WP_012178877.1|;gb|ABV93946.1|;gb|URF45391.1|;gb|URF49696.1|	WP_012178877;ABV93946;URF45391;URF49696	215813	Dinoroseobacter shibae;Dinoroseobacter shibae DFL 12 = DSM 16493	763	1	762	1	762	0	974	2518	762	52.493	400	99
ref|WP_235225006.1|;gb|MCF2870878.1|	WP_235225006;MCF2870878	2909341	Octadecabacter dasysiphoniae	761	1	762	1	760	0	974	2518	762	50	381	99
ref|WP_215266218.1|;gb|MBT8154730.1|	WP_215266218;MBT8154730	1156985	Epibacterium ulvae	761	1	760	1	760	0	974	2517	760	50	380	99
gb|MEX0277698.1|	MEX0277698	1879320	Ruegeria sp.	761	1	761	1	761	0	974	2517	761	49.014	373	99
ref|WP_377388641.1|;gb|MFD2173826.1|	WP_377388641;MFD2173826	1641972	Rhodobacter lacus	763	1	762	1	762	0	974	2517	762	71.785	547	99
ref|WP_310459364.1|;gb|MDR5655258.1|	WP_310459364;MDR5655258	3073604	Ruixingdingia sedimenti	766	1	762	1	765	0	974	2517	766	54.961	421	99
ref|WP_161763889.1|;gb|MBU9699829.1|;gb|MBV4391056.1|	WP_161763889;MBU9699829;MBV4391056	2852097	Rhodobacter amnigenus	764	1	762	1	763	0	973	2516	764	51.178	391	99
ref|WP_025310823.1|;gb|AHM02922.1|	WP_025310823;AHM02922	159346	Roseicyclus elongatus;Roseicyclus elongatus DSM 19469	763	1	761	1	763	0	973	2516	763	49.279	376	99
ref|WP_370050193.1|	WP_370050193	263377	Salipiger;Salipiger bermudensis;Salipiger sp.	760	1	760	1	759	0	973	2516	761	49.54	377	99
gb|MAU44002.1|	MAU44002	2078585	Salipiger sp.	762	1	761	1	762	0	973	2516	762	50.919	388	99
gb|MAC72821.1|	MAC72821	2024839	Marinovum sp.	761	1	761	1	761	0	973	2516	761	45.729	348	99
ref|WP_089947561.1|;emb|SDX26651.1|	WP_089947561;SDX26651	670155	Litoreibacter albidus	763	1	762	1	762	0	973	2515	762	51.444	392	99
ref|WP_023914930.1|;gb|ETD82124.1|	WP_023914930;ETD82124	1061	Rhodobacter capsulatus;Rhodobacter capsulatus YW1	763	1	763	1	763	0	973	2515	763	99.083	756	100
ref|WP_322894064.1|	WP_322894064	2629118	unclassified Yoonia;Yoonia sp. 67-2;Yoonia sp. 67	762	1	763	1	762	0	973	2515	763	48.886	373	100
ref|WP_286697858.1|;gb|OUT38424.1|	WP_286697858;OUT38424	1986591	Sulfitobacter sp. TMED3	762	1	761	1	761	0	973	2515	761	50.854	387	99
ref|WP_089884963.1|;emb|SDY74012.1|	WP_089884963;SDY74012	321339	Citreimonas salinaria	763	1	760	1	762	0	973	2515	762	48.95	373	99
gb|MEZ5796842.1|	MEZ5796842	1904441	Paracoccaceae bacterium	762	1	762	1	761	0	973	2515	762	53.806	410	99
ref|WP_072297861.1|;gb|OJH43764.1|	WP_072297861;OJH43764	1520813	Paracoccus sp. SM22M-07	764	1	763	1	764	0	972	2514	764	52.88	404	100
ref|WP_058245959.1|;emb|CUH75368.1|;emb|SMC44796.1|	WP_058245959;CUH75368;SMC44796	441103	Tropicibacter naphthalenivorans	763	1	761	1	763	0	972	2514	763	49.803	380	99
ref|WP_394199442.1|	WP_394199442	670155	Litoreibacter albidus	763	1	762	1	762	0	972	2514	762	51.837	395	99
ref|WP_090743315.1|;emb|SCY58701.1|	WP_090743315;SCY58701	336292	Paracoccus tibetensis	764	1	763	1	764	0	972	2514	764	51.832	396	100
ref|WP_092423812.1|;emb|SDG76331.1|;emb|SFS74853.1|	WP_092423812;SDG76331;SFS74853	311180	Alloyangia pacifica	762	1	760	1	761	0	972	2514	761	52.562	400	99
ref|WP_348366791.1|;gb|MEP3347488.1|;gb|MEP3392764.1|;gb|MEP3508220.1|	WP_348366791;MEP3347488;MEP3392764;MEP3508220	1969459	Litoreibacter sp.	763	1	762	1	762	0	972	2513	762	51.312	391	99
ref|WP_294983396.1|;gb|MBL9075044.1|	WP_294983396;MBL9075044	2005166	Tabrizicola sp.	762	1	762	1	761	0	972	2513	762	51.837	395	99
ref|WP_085790473.1|;emb|SLN20785.1|	WP_085790473;SLN20785	1529041	Roseivivax jejudonensis	760	1	760	1	760	0	972	2513	760	49.474	376	99
ref|WP_043766355.1|;gb|ETX30552.1|	WP_043766355;ETX30552	591206	Roseivivax isoporae;Roseivivax isoporae LMG 25204	760	1	760	1	760	0	972	2513	760	52.5	399	99
tpg|HMO08111.1|	HMO08111	1904441	Paracoccaceae bacterium	763	1	763	1	763	0	972	2513	764	53.927	412	100
gb|MCC5962458.1|;gb|TVR46137.1|	MCC5962458;TVR46137	1904441	Paracoccaceae bacterium	762	1	762	1	761	0	972	2512	762	49.344	376	99
ref|WP_207017390.1|;gb|MBN9886893.1|	WP_207017390;MBN9886893	1250539	Salipiger abyssi	762	1	760	1	761	0	972	2512	761	51.117	389	99
ref|WP_299479387.1|;tpg|HMQ39804.1|;tpg|HMR35330.1|	WP_299479387;HMQ39804;HMR35330	189685	Paracoccus sp. (in: a-proteobacteria);uncultured Paracoccus sp.	764	1	763	1	764	0	972	2512	764	56.937	435	100
ref|WP_281841176.1|;dbj|GKY87183.1|	WP_281841176;GKY87183	2949426	Sinisalibacter aestuarii	763	1	762	1	762	0	972	2512	762	55.118	420	99
ref|WP_021693767.1|;dbj|GAD55663.1|	WP_021693767;GAD55663	1125964	Limimaricola cinnabarinus;Limimaricola cinnabarinus LL-001	758	3	762	1	757	0	971	2511	760	50.395	383	99
gb|MCO4841713.1|	MCO4841713	2212373	Yoonia sp.	762	1	762	1	761	0	971	2511	762	51.444	392	99
ref|WP_062563275.1|;gb|MDQ7774854.1|	WP_062563275;MDQ7774854	34004	Paracoccus aminovorans	764	1	763	1	764	0	971	2511	764	56.675	433	100
ref|WP_119805586.1|;gb|RJE81215.1|	WP_119805586;RJE81215	2283626	Paracoccus sp. JM45	764	1	763	1	764	0	971	2511	764	53.272	407	100
ref|WP_348416831.1|;gb|MEP3675264.1|;gb|MEP4067025.1|;gb|MEP4160238.1|	WP_348416831;MEP3675264;MEP4067025;MEP4160238	1903071	Sulfitobacter sp.	759	1	761	1	756	0	971	2511	761	48.357	368	99
ref|WP_347415523.1|;gb|MEO1910253.1|	WP_347415523;MEO1910253	267	Paracoccus sp. (in: a-proteobacteria)	764	1	763	1	764	0	971	2511	764	52.749	403	100
ref|WP_378944504.1|	WP_378944504	3101711	Paracoccus sp. R86501	764	1	763	1	764	0	971	2510	764	53.403	408	100
gb|MDG1472320.1|	MDG1472320	1872644	Ascidiaceihabitans sp.	761	1	761	1	761	0	971	2510	761	48.883	372	99
ref|WP_335947364.1|	WP_335947364	344736	Salipiger bermudensis	760	1	760	1	759	0	971	2510	761	49.277	375	99
ref|WP_207076137.1|;gb|MBN9676670.1|	WP_207076137;MBN9676670	344736	Salipiger bermudensis	760	1	760	1	759	0	971	2510	761	49.803	379	99
gb|KAF0115991.1|	KAF0115991	1904441	Paracoccaceae bacterium	762	1	762	1	761	0	970	2509	762	51.969	396	99
ref|WP_304619138.1|	WP_304619138	2202419	Paracoccus sediminilitoris	764	1	763	1	764	0	970	2509	764	52.749	403	100
ref|WP_108502283.1|	WP_108502283	2079229	Paracoccus indicus	764	1	763	1	764	0	970	2509	764	53.534	409	100
gb|MDJ0860563.1|	MDJ0860563	2003366	Dinoroseobacter sp.	764	1	761	1	762	0	970	2508	762	50.262	383	99
ref|WP_189633286.1|;gb|MFC6497703.1|;dbj|GGW27900.1|	WP_189633286;MFC6497703;GGW27900	1054497	Gemmobacter lanyuensis	761	1	762	1	760	0	970	2508	762	54.593	416	99
ref|WP_267168330.1|;gb|MCX7567849.1|	WP_267168330;MCX7567849	2996015	Sulfitobacter sp. F26169L	759	11	761	6	756	0	970	2508	751	48.336	363	98
ref|WP_342857535.1|	WP_342857535	3135785	Pacificibacter sp. AS14	763	1	762	1	762	0	970	2507	762	54.724	417	99
ref|WP_170610866.1|	WP_170610866	1173585	Ruegeria arenilitoris	761	1	761	1	761	0	970	2507	761	48.095	366	99
ref|WP_170606125.1|	WP_170606125	1173585	Ruegeria arenilitoris	761	1	761	1	761	0	970	2507	761	48.095	366	99
gb|MBD1202990.1|	MBD1202990	1904441	Paracoccaceae bacterium	762	1	763	1	762	0	970	2507	763	52.031	397	100
ref|WP_216032013.1|;gb|MBU3029319.1|	WP_216032013;MBU3029319	2841926	Paracoccus marinaquae	764	1	763	1	764	0	970	2507	764	51.832	396	100
gb|MCU0815254.1|	MCU0815254	2811411	Cypionkella sp.	762	1	762	1	761	0	970	2507	762	49.606	378	99
gb|MEP2920519.1|	MEP2920519	1903071	Sulfitobacter sp.	759	1	761	1	756	0	969	2506	761	48.095	366	99
gb|NJS39739.1|	NJS39739	1904441	Paracoccaceae bacterium	761	1	762	1	761	0	969	2506	762	50.919	388	99
ref|WP_093012316.1|;emb|SFQ50825.1|	WP_093012316;SFQ50825	93684	Roseivivax halotolerans	760	1	760	1	760	0	969	2506	760	48.684	370	99
ref|WP_111557309.1|	WP_111557309	2202419	Paracoccus sediminilitoris	764	1	763	1	764	0	969	2506	764	52.88	404	100
ref|WP_090112851.1|;emb|SDE83433.1|	WP_090112851;SDE83433	521013	Limimaricola pyoseonensis	758	3	762	1	757	0	969	2506	760	51.184	389	99
ref|WP_224886587.1|;gb|MCA1285192.1|	WP_224886587;MCA1285192	344736	Salipiger bermudensis	760	1	760	1	759	0	969	2506	761	49.671	378	99
gb|MCX7286623.1|	MCX7286623	1948890	Rhodobacterales bacterium	762	1	762	1	761	0	969	2505	762	50.131	382	99
gb|NOX40324.1|	NOX40324	1913988	Alphaproteobacteria bacterium	764	1	762	1	763	0	969	2505	763	49.017	374	99
gb|MBN8630015.1|	MBN8630015	1948890	Rhodobacterales bacterium	762	1	762	1	761	0	969	2505	762	52.1	397	99
ref|WP_099248675.1|;gb|TDS89810.1|;emb|SMX29978.1|	WP_099248675;TDS89810;SMX29978	1037362	Pelagimonas phthalicica	764	1	761	1	764	0	969	2505	764	49.869	381	99
ref|WP_265501653.1|	WP_265501653	547602	Paracoccus beibuensis	764	1	763	1	764	0	969	2505	764	54.319	415	100
ref|WP_089899121.1|;emb|SEM70011.1|	WP_089899121;SEM70011	245187	Loktanella fryxellensis	762	1	762	1	761	0	969	2504	762	52.362	399	99
gb|MBE2274874.1|	MBE2274874	1904441	Paracoccaceae bacterium	762	1	762	1	761	0	969	2504	762	53.018	404	99
gb|NCW14120.1|	NCW14120	1904441	Paracoccaceae bacterium	760	1	760	1	760	0	969	2504	760	46.316	352	99
ref|WP_263567799.1|;gb|MCV2448806.1|	WP_263567799;MCV2448806	400837	Paracoccus sp. DMF	764	1	763	1	764	0	969	2504	764	56.545	432	100
ref|WP_379027693.1|;gb|MFC3568204.1|	WP_379027693;MFC3568204	2086346	Paracoccus simplex	764	1	763	1	764	0	969	2504	764	56.021	428	100
gb|MDO5641633.1|	MDO5641633	267	Paracoccus sp. (in: a-proteobacteria)	764	1	763	1	764	0	969	2504	764	54.843	419	100
ref|WP_342743547.1|	WP_342743547	1481893	Planktotalea arctica	772	1	760	11	771	0	968	2503	761	48.095	366	99
ref|WP_155097011.1|;gb|MTH79663.1|	WP_155097011;MTH79663	1820333	Paracoccus aestuariivivens	763	1	763	1	763	0	968	2503	764	54.319	415	100
ref|WP_370202879.1|	WP_370202879	344736	Salipiger bermudensis	760	1	760	1	759	0	968	2503	761	49.146	374	99
ref|WP_072632481.1|;gb|OJI91774.1|;gb|PZX21519.1|	WP_072632481;OJI91774;PZX21519	696762	Planktotalea frisia	762	1	761	1	762	0	968	2503	762	49.475	377	99
ref|WP_214567614.1|;gb|MBT2131328.1|	WP_214567614;MBT2131328	1924933	Aliiroseovarius lamellibrachiae	763	1	762	1	762	0	968	2503	762	51.706	394	99
ref|WP_021101213.1|;gb|EPX81714.1|	WP_021101213;EPX81714	491388	Litoreibacter arenae;Litoreibacter arenae DSM 19593	763	1	762	1	762	0	968	2502	762	50.394	384	99
ref|WP_258093007.1|;gb|MCR8547851.1|	WP_258093007;MCR8547851	2943193	Salipiger pentaromativorans	762	1	761	1	762	0	968	2502	762	48.294	368	99
ref|WP_133486231.1|	WP_133486231	2500159	Aliiroseovarius marinus	763	1	762	1	762	0	967	2501	762	50	381	99
ref|WP_289895384.1|;gb|WJS85806.1|	WP_289895384;WJS85806	1263728	Paracoccus sp. TOH	764	1	763	1	764	0	967	2501	764	55.89	427	100
ref|WP_090213279.1|;emb|SFR38092.1|	WP_090213279;SFR38092	670154	Litoreibacter janthinus	763	1	762	1	762	0	967	2501	762	51.837	395	99
ref|WP_304615427.1|	WP_304615427	267	Paracoccus sp. (in: a-proteobacteria)	764	1	763	1	764	0	967	2501	764	53.796	411	100
ref|WP_199260547.1|	WP_199260547	2796149	Paracoccus binzhouensis	764	1	763	1	764	0	967	2500	764	55.628	425	100
ref|WP_112308704.1|	WP_112308704	2250708	Pseudogemmobacter bohemicus	763	1	762	1	762	0	967	2500	763	49.672	379	99
ref|WP_135375071.1|;gb|QBY01209.1|	WP_135375071;QBY01209	2916397	Rhodophyticola sp. CCM32	764	1	762	1	764	0	967	2500	764	50.131	383	99
ref|WP_165014184.1|;gb|NGM44772.1|	WP_165014184;NGM44772	2710882	Rhodobacter sp. SGA-6-6	763	1	762	1	762	0	967	2500	763	53.997	412	99
ref|WP_115756501.1|;gb|RDW12475.1|	WP_115756501;RDW12475	34006	Paracoccus thiocyanatus	764	1	763	1	764	0	967	2500	764	56.937	435	100
gb|MCZ8153782.1|	MCZ8153782	1904441	Paracoccaceae bacterium	762	1	763	1	762	0	967	2499	763	51.638	394	100
ref|WP_013383673.1|;gb|ADO42022.1|;gb|AEM40240.1|;gb|ALJ80441.1|;gb|ANW33268.1|;gb|AOZ53947.1|	WP_013383673;ADO42022;AEM40240;ALJ80441;ANW33268;AOZ53947	92945	Ketogulonicigenium vulgare;Ketogulonicigenium vulgare WSH-001;Ketogulonicigenium vulgare Y25	762	1	763	1	762	0	967	2499	763	49.672	379	100
ref|WP_246936499.1|;gb|MCK0143248.1|	WP_246936499;MCK0143248	2926414	Aliiroseovarius sp. F20344	763	1	763	1	763	0	967	2499	763	50.328	384	100
ref|WP_085501416.1|;emb|SMG15928.1|	WP_085501416;SMG15928	935850	Paracoccus sp. J56	764	1	763	1	764	0	966	2498	764	55.105	421	100
ref|WP_007793861.1|;gb|EAU46050.1|	WP_007793861;EAU46050	344736	Salipiger bermudensis HTCC2601;Salipiger bermudensis	760	1	760	1	759	0	966	2498	761	49.409	376	99
gb|MBL6778316.1|	MBL6778316	1904441	Paracoccaceae bacterium	760	1	760	1	760	0	966	2498	760	46.184	351	99
ref|WP_386684523.1|	WP_386684523	3093847	Loktanella sp. R86503	762	1	762	1	761	0	966	2498	762	51.181	390	99
ref|WP_152367386.1|;gb|QFQ88123.1|	WP_152367386;QFQ88123	135740	Paracoccus kondratievae	764	1	763	1	764	0	966	2498	764	54.974	420	100
gb|MDE3028503.1|	MDE3028503	1904441	Paracoccaceae bacterium	762	1	763	1	762	0	966	2498	763	53.604	409	100
ref|WP_085879137.1|;emb|SLN51906.1|	WP_085879137;SLN51906	254357	Roseisalinus antarcticus	762	1	762	1	761	0	966	2497	762	50.394	384	99
gb|MEP3440721.1|	MEP3440721	1903071	Sulfitobacter sp.	759	1	761	1	756	0	966	2497	761	47.7	363	99
ref|WP_347190182.1|;gb|MEN8952913.1|	WP_347190182;MEN8952913	1481893	Planktotalea arctica	772	1	760	11	771	0	966	2497	761	47.963	365	99
ref|WP_282181098.1|	WP_282181098	2500159	Aliiroseovarius marinus	763	1	762	1	762	0	965	2496	762	50	381	99
ref|WP_295018894.1|;gb|MBY0351598.1|	WP_295018894;MBY0351598	2005166	Tabrizicola sp.	762	1	762	1	761	0	965	2496	762	51.969	396	99
ref|WP_050604241.1|	WP_050604241	1225660	Ruegeria sp. 6PALISEP08	762	1	761	1	762	0	965	2496	762	46.457	354	99
ref|WP_090160371.1|;emb|SEQ63737.1|	WP_090160371;SEQ63737	1881056	Loktanella sp. DSM 29012	762	1	762	1	761	0	965	2496	762	50.656	386	99
ref|WP_135501766.1|	WP_135501766	1888910	Roseovarius aestuariivivens	764	1	761	1	762	0	965	2496	762	47.638	363	99
ref|WP_209258188.1|;gb|MBO9465747.1|	WP_209258188;MBO9465747	2821101	Tropicibacter sp. R15_0	764	1	761	1	764	0	965	2496	764	49.738	380	99
ref|WP_271180164.1|;dbj|GLK65627.1|	WP_271180164;GLK65627	135740	Paracoccus kondratievae	764	1	763	1	764	0	965	2496	764	54.974	420	100
ref|WP_058099808.1|;gb|KRW93937.1|	WP_058099808;KRW93937	1745182	Paracoccus sp. MKU1	764	1	763	1	764	0	965	2496	764	56.152	429	100
gb|MAB15772.1|	MAB15772	1907202	Roseobacter sp.	762	1	761	1	761	0	965	2495	761	50.986	388	99
ref|WP_288949798.1|	WP_288949798	189685	uncultured Paracoccus sp.	764	1	763	1	764	0	965	2495	764	55.105	421	100
ref|WP_164613295.1|;gb|NEX47498.1|	WP_164613295;NEX47498	2709381	Pseudotabrizicola algicola	762	1	762	1	761	0	965	2495	762	51.444	392	99
gb|OYU18208.1|	OYU18208	2015578	Rhodobacteraceae bacterium PARR1	764	1	762	1	763	0	965	2495	764	51.702	395	99
ref|WP_050523028.1|	WP_050523028	1120568	Pseudorhodobacter wandonensis	765	1	763	1	765	0	965	2495	766	52.35	401	100
ref|WP_273689573.1|	WP_273689573	92945	Ketogulonicigenium vulgare	762	1	763	1	762	0	965	2495	763	49.672	379	100
ref|WP_211784299.1|;gb|QUS35049.1|	WP_211784299;QUS35049	2692330	Falsirhodobacter algicola	762	1	762	1	761	0	965	2495	763	52.425	400	99
gb|MCZ8336283.1|	MCZ8336283	1904441	Paracoccaceae bacterium	762	1	763	1	762	0	965	2494	763	51.638	394	100
ref|WP_298907376.1|	WP_298907376	1658783	uncultured Aliiroseovarius sp.	763	1	762	1	762	0	965	2494	762	50.394	384	99
ref|WP_341222418.1|	WP_341222418	195913	Loktanella salsilacus	763	1	762	2	762	0	964	2493	762	51.05	389	99
ref|WP_226747621.1|;gb|MCB5198733.1|	WP_226747621;MCB5198733	2881335	Loktanella gaetbuli	762	1	762	1	761	0	964	2493	762	50.787	387	99
gb|MEN8981718.1|	MEN8981718	1481893	Planktotalea arctica	762	1	760	1	761	0	964	2493	761	47.963	365	99
ref|WP_092890917.1|;emb|SDX43391.1|	WP_092890917;SDX43391	564137	Roseicitreum antarcticum	762	1	762	1	761	0	964	2493	762	54.462	415	99
ref|WP_017928141.1|	WP_017928141	278132	Limimaricola hongkongensis;Limimaricola hongkongensis DSM 17492	758	3	762	1	757	0	964	2493	760	49.737	378	99
ref|WP_073145258.1|;emb|SHF53957.1|	WP_073145258;SHF53957	1486859	Litoreibacter ascidiaceicola	763	1	762	1	762	0	964	2492	762	51.969	396	99
ref|WP_010398370.1|	WP_010398370	412597	Paracoccus sp. TRP	764	1	763	1	764	0	964	2492	764	55.105	421	100
ref|WP_149765349.1|;emb|SIQ45054.1|	WP_149765349;SIQ45054	34006	Paracoccus thiocyanatus	764	1	763	1	764	0	964	2492	764	57.461	439	100
ref|WP_219829388.1|;gb|MBW7055733.1|	WP_219829388;MBW7055733	242065	Paracoccus bogoriensis	764	1	763	1	764	0	964	2492	764	53.796	411	100
ref|WP_255330842.1|;gb|MCQ0971834.1|	WP_255330842;MCQ0971834	2922394	Paracoccus albicereus	763	1	762	1	762	0	964	2492	763	55.832	426	99
ref|WP_394154802.1|	WP_394154802	195913	Loktanella salsilacus	762	1	762	1	761	0	964	2492	762	51.181	390	99
gb|MBU1836699.1|	MBU1836699	1913988	Alphaproteobacteria bacterium	762	1	762	1	761	0	964	2492	762	51.05	389	99
ref|WP_127903134.1|	WP_127903134	2493082	Solirhodobacter olei	763	1	763	1	763	0	964	2491	764	54.188	414	100
ref|WP_154337426.1|;gb|MRX51258.1|	WP_154337426;MRX51258	2665648	Paracoccus sp. S-4012	764	1	762	1	763	0	964	2491	763	55.046	420	99
ref|WP_072856586.1|;emb|SHE92463.1|	WP_072856586;SHE92463	366533	Loktanella atrilutea	762	1	762	1	761	0	964	2491	762	52.1	397	99
ref|WP_036751047.1|;gb|KGJ11870.1|;gb|REG54148.1|;gb|WEJ79336.1|;emb|SFY22255.1|	WP_036751047;KGJ11870;REG54148;WEJ79336;SFY22255	34007	Paracoccus versutus;Paracoccus pantotrophus	764	1	763	1	764	0	963	2490	764	56.806	434	100
gb|WGV18057.1|	WGV18057	3042299	Fuscovulum ytuae	762	1	762	1	761	0	963	2490	762	51.444	392	99
ref|WP_116222348.1|;gb|REF70441.1|;gb|WGR57255.1|	WP_116222348;REF70441;WGR57255	265	Paracoccus;Paracoccus versutus;Paracoccus sp. FO-3	764	1	763	1	764	0	963	2490	764	56.806	434	100
ref|WP_135312710.1|;gb|QBX34421.1|	WP_135312710;QBX34421	2560053	Paracoccus liaowanqingii	764	1	763	1	764	0	963	2490	764	54.581	417	100
ref|WP_212704853.1|;gb|QUJ76656.1|	WP_212704853;QUJ76656	2829501	Sulfitobacter albidus	764	1	761	1	761	0	963	2490	761	48.357	368	99
ref|WP_347855394.1|	WP_347855394	1284658	Planktomarina temperata	743	20	762	1	742	0	963	2490	743	51.009	379	97
ref|WP_259996950.1|;gb|UWR25915.1|	WP_259996950;UWR25915	2867023	Sulfitobacter sp. S223	759	1	761	1	756	0	963	2489	761	47.7	363	99
ref|WP_056036136.1|;gb|KQI68129.1|	WP_056036136;KQI68129	1225657	Loktanella sp. 3ANDIMAR09	762	1	762	1	761	0	963	2489	762	50.525	385	99
ref|WP_198915327.1|;gb|MBJ3762148.1|	WP_198915327;MBJ3762148	1964209	Palleronia pontilimi	763	1	762	1	762	0	963	2489	763	54.391	415	99
ref|WP_243784492.1|;gb|MCJ1900367.1|;gb|MDF3905514.1|	WP_243784492;MCJ1900367;MDF3905514	265	Paracoccus;Paracoccus versutus;Paracoccus sp. AS002	764	1	763	1	764	0	963	2489	764	56.806	434	100
ref|WP_342713945.1|;emb|SFK96692.1|	WP_342713945;SFK96692	195913	Loktanella salsilacus	763	1	762	2	762	0	963	2489	762	51.05	389	99
gb|UTH49941.1|	UTH49941	195913	Loktanella salsilacus	762	1	762	1	761	0	963	2489	762	50.919	388	99
ref|WP_367305291.1|	WP_367305291	195913	Loktanella salsilacus	763	1	762	2	762	0	963	2489	762	50.919	388	99
ref|WP_333827384.1|	WP_333827384	2127056	Pararhodobacter sp.	763	1	762	1	762	0	962	2488	764	51.963	397	99
ref|WP_163035403.1|;gb|NDW51824.1|	WP_163035403;NDW51824	2706883	Aliiroseovarius sp. PrR006	763	1	762	1	762	0	962	2488	762	50.262	383	99
ref|WP_247091655.1|;gb|MCK0170734.1|	WP_247091655;MCK0170734	2926404	Aliiroseovarius sp. S1123	763	1	762	1	762	0	962	2488	762	50.131	382	99
ref|WP_134015643.1|;gb|TDT74143.1|	WP_134015643;TDT74143	1242689	Litoreibacter halocynthiae	763	1	762	1	762	0	962	2488	762	51.969	396	99
gb|XKD80927.1|	XKD80927	3377108	Roseobacteraceae bacterium KMM 6494	762	1	762	1	761	0	962	2488	762	51.575	393	99
ref|WP_335640931.1|;gb|MEH6652835.1|	WP_335640931;MEH6652835	195913	Loktanella salsilacus	763	1	762	2	762	0	962	2488	762	50.919	388	99
ref|WP_353124536.1|	WP_353124536	1898957	Gemmobacter sp.	762	1	762	1	761	0	962	2487	762	54.987	419	99
ref|WP_121898992.1|;gb|RMA41271.1|	WP_121898992;RMA41271	1852017	Rhodophyticola porphyridii	764	1	761	1	763	0	962	2487	763	51.638	394	99
ref|WP_114536244.1|;gb|RDD71082.1|	WP_114536244;RDD71082	34007	Paracoccus versutus	764	1	763	1	764	0	962	2487	764	56.806	434	100
ref|WP_318328265.1|;gb|MDW4498437.1|	WP_318328265;MDW4498437	3083252	Sulfitobacter sp. D35	760	1	760	1	759	0	962	2487	760	49.605	377	99
ref|WP_025064393.1|;gb|KIN74904.1|;gb|RKE97470.1|	WP_025064393;KIN74904;RKE97470	74349	Sulfitobacter guttiformis;Sulfitobacter guttiformis KCTC 32187	764	1	761	1	761	0	962	2486	761	48.62	370	99
ref|WP_227287602.1|	WP_227287602	2763261	Boseongicola sp. H5	764	1	761	1	763	0	962	2486	763	51.507	393	99
gb|MBQ65346.1|	MBQ65346	2024839	Marinovum sp.	761	1	761	1	761	0	962	2486	761	45.729	348	99
ref|WP_298557244.1|	WP_298557244	1658783	uncultured Aliiroseovarius sp.	763	1	762	1	762	0	962	2486	762	50	381	99
gb|MEJ6502072.1|	MEJ6502072	1948890	Rhodobacterales bacterium	757	1	756	1	757	0	961	2485	757	50.594	383	99
ref|WP_322336234.1|;gb|WPY94466.1|	WP_322336234;WPY94466	1492771	Limimaricola variabilis	758	3	763	1	758	0	961	2485	761	49.409	376	99
ref|WP_392337943.1|	WP_392337943	195913	Loktanella salsilacus	762	1	762	1	761	0	961	2485	762	51.05	389	99
ref|WP_124110910.1|;gb|QFU07537.1|;emb|VDC20500.1|	WP_124110910;QFU07537;VDC20500	2587842	Rhodobacteraceae bacterium THAF1;Palleronia sp. THAF1	762	1	762	1	761	0	961	2485	762	51.312	391	99
ref|WP_184566314.1|;gb|MBB3994889.1|	WP_184566314;MBB3994889	1563671	Sulfitobacter undariae	759	11	761	6	756	0	961	2484	751	48.868	367	98
ref|WP_071481748.1|;gb|ATX67312.1|;gb|MBB4206875.1|;gb|TDW41618.1|;gb|TDY74203.1|	WP_071481748;ATX67312;MBB4206875;TDW41618;TDY74203	119542	Roseinatronobacter bogoriensis;Roseinatronobacter bogoriensis subsp. barguzinensis;Roseinatronobacter bogoriensis DSM 18756	762	1	762	1	761	0	961	2484	762	47.769	364	99
ref|WP_069301410.1|	WP_069301410	1892596	Neptunicoccus sediminis	764	1	761	1	762	0	961	2484	762	49.738	379	99
ref|WP_299904680.1|	WP_299904680	189685	uncultured Paracoccus sp.	764	1	763	1	764	0	961	2484	764	53.665	410	100
ref|WP_371170783.1|	WP_371170783	3121637	Aliiroseovarius sp. 2305UL8-7	763	1	762	1	762	0	961	2484	762	51.575	393	99
gb|MBR9864996.1|	MBR9864996	1904441	Paracoccaceae bacterium	764	1	761	1	762	0	960	2483	762	50.525	385	99
ref|WP_271117847.1|;gb|WBU58128.1|	WP_271117847;WBU58128	3017783	Paracoccus sediminicola	764	1	762	1	763	0	960	2483	763	54.522	416	99
ref|WP_136682400.1|	WP_136682400	2530049	Falsirhodobacter xinxiangensis	761	1	763	1	761	0	960	2483	763	49.803	380	100
gb|KPQ07155.1|	KPQ07155	1666916	Rhodobacteraceae bacterium HLUCCA12	763	1	762	1	762	0	960	2483	764	52.749	403	99
gb|MEO5613810.1|	MEO5613810	2811411	Cypionkella sp.	762	1	762	1	761	0	960	2483	762	51.837	395	99
ref|WP_214272556.1|;gb|MBT0778509.1|	WP_214272556;MBT0778509	2831675	Paracoccus sp. pheM1	764	1	763	1	764	0	960	2482	764	56.806	434	100
ref|WP_269398196.1|;gb|MCZ4262287.1|	WP_269398196;MCZ4262287	3014768	Limimaricola sp. G21655-S1	752	12	762	1	751	0	960	2482	752	49.601	373	98
ref|WP_299838144.1|	WP_299838144	189685	uncultured Paracoccus sp.	764	1	763	1	764	0	960	2481	764	53.403	408	100
gb|MBT4831630.1|	MBT4831630	2024839	Marinovum sp.	760	1	761	1	760	0	960	2481	761	47.043	358	99
ref|WP_375551566.1|;gb|XHC06883.1|	WP_375551566;XHC06883	1852017	Rhodophyticola porphyridii	764	1	761	1	763	0	960	2481	763	51.376	392	99
ref|WP_374398078.1|	WP_374398078	2005166	Tabrizicola sp.	762	1	762	1	761	0	960	2481	762	51.575	393	99
ref|WP_353142705.1|	WP_353142705	267	Paracoccus sp. (in: a-proteobacteria)	764	1	763	1	764	0	960	2481	764	55.366	423	100
ref|WP_282028361.1|	WP_282028361	59779	Paracoccus marcusii	764	1	763	1	764	0	960	2481	764	54.058	413	100
gb|MDG1318330.1|	MDG1318330	1904441	Paracoccaceae bacterium	760	1	761	1	760	0	960	2481	761	47.043	358	99
ref|WP_055189298.1|;gb|KPN63189.1|;emb|SFU58394.1|	WP_055189298;KPN63189;SFU58394	154981	Aliiroseovarius crassostreae	763	1	762	1	762	0	960	2481	762	50.394	384	99
ref|WP_267137264.1|;gb|MBV0911012.1|	WP_267137264;MBV0911012	2851023	Anianabacter salinae	760	6	762	4	759	0	960	2481	757	52.84	400	99
gb|MDM7458311.1|	MDM7458311	267	Paracoccus sp. (in: a-proteobacteria)	764	1	763	1	764	0	959	2480	764	53.272	407	100
ref|WP_322866348.1|;gb|XHP79595.1|	WP_322866348;XHP79595	3092120	Aquicoccus sp. G2-2	760	1	748	1	748	0	959	2480	748	50.668	379	98
ref|WP_136855843.1|;gb|TJZ85919.1|	WP_136855843;TJZ85919	2023261	Paracoccus hibiscisoli	764	1	763	1	764	0	959	2480	764	53.665	410	100
gb|MCH2078375.1|	MCH2078375	1904441	Paracoccaceae bacterium	763	1	763	1	763	0	959	2480	763	51.9	396	100
gb|MBN2631470.1|	MBN2631470	1904441	Paracoccaceae bacterium	762	1	762	1	761	0	959	2480	762	51.312	391	99
ref|WP_101655583.1|;gb|PLS21757.1|	WP_101655583;PLS21757	2035344	Amylibacter cionae	764	1	761	1	762	0	959	2479	762	49.475	377	99
ref|WP_323032786.1|	WP_323032786	267	Paracoccus sp. (in: a-proteobacteria)	764	1	763	1	764	0	959	2479	764	55.497	424	100
gb|UTH46140.1|	UTH46140	195913	Loktanella salsilacus	762	1	762	1	761	0	959	2479	762	51.05	389	99
ref|WP_339817475.1|	WP_339817475	189685	uncultured Paracoccus sp.	764	1	763	1	764	0	959	2479	764	54.058	413	100
ref|WP_367317968.1|	WP_367317968	195913	Loktanella salsilacus	763	1	762	2	762	0	959	2479	762	51.05	389	99
ref|WP_323008600.1|	WP_323008600	267	Paracoccus sp. (in: a-proteobacteria)	764	1	763	1	764	0	959	2479	764	55.759	426	100
gb|MBT5679021.1|	MBT5679021	2024839	Marinovum sp.	760	1	761	1	760	0	959	2479	761	47.175	359	99
ref|WP_165051714.1|;gb|NGQ92255.1|	WP_165051714;NGQ92255	2583234	Rhodobacter kunshanensis	762	1	762	1	761	0	959	2479	762	53.675	409	99
ref|WP_205293140.1|;gb|QRZ12115.1|	WP_205293140;QRZ12115	2812658	Paracoccus methylovorus	764	1	763	1	764	0	959	2479	764	55.366	423	100
ref|WP_377744004.1|;gb|MFC3528298.1|	WP_377744004;MFC3528298	1715645	Paracoccus mangrovi	764	1	763	1	764	0	959	2478	764	54.843	419	100
ref|WP_372920733.1|	WP_372920733	1486281	Roseovarius sp.	722	1	721	1	722	0	959	2478	722	53.601	387	94
ref|WP_142853346.1|;gb|TQV67912.1|;emb|SMR73012.1|	WP_142853346;TQV67912;SMR73012	985055	Aliiroseovarius halocynthiae	763	1	763	1	763	0	959	2478	763	50.852	388	100
gb|RME14851.1|	RME14851	1913988	Alphaproteobacteria bacterium	763	1	762	1	762	0	959	2478	762	54.593	416	99
ref|WP_374426368.1|	WP_374426368	267	Paracoccus sp. (in: a-proteobacteria)	764	1	763	1	764	0	958	2477	764	54.712	418	100
ref|WP_271112229.1|;gb|WBU62689.1|	WP_271112229;WBU62689	3017781	Paracoccus aerodenitrificans	764	1	763	1	764	0	958	2477	764	56.283	430	100
ref|WP_372805173.1|	WP_372805173	195913	Loktanella salsilacus	762	1	762	1	761	0	958	2477	762	50.656	386	99
ref|WP_101918973.1|;gb|PLL13993.1|	WP_101918973;PLL13993	2067452	Tabrizicola sp. TH137	762	1	762	1	761	0	958	2477	762	51.969	396	99
gb|MEJ6610386.1|;gb|MEJ6689689.1|;gb|MEJ6770605.1|;tpg|HBR61801.1|	MEJ6610386;MEJ6689689;MEJ6770605;HBR61801	1904441	Paracoccaceae bacterium	760	1	761	1	760	0	958	2477	761	47.832	364	99
ref|WP_313352804.1|	WP_313352804	267	Paracoccus sp. (in: a-proteobacteria)	764	1	763	1	764	0	958	2477	764	55.497	424	100
ref|WP_291239375.1|;gb|MBL8562528.1|	WP_291239375;MBL8562528	1898957	Gemmobacter sp.	761	1	763	1	761	0	958	2476	763	53.604	409	100
ref|WP_092498056.1|;gb|PRX37631.1|;emb|SDK12324.1|	WP_092498056;PRX37631;SDK12324	990712	Meinhardsimonia xiamenensis	756	11	762	5	755	0	958	2476	752	51.064	384	99
ref|WP_023847826.1|;gb|ETA52478.1|;gb|QRF65343.1|	WP_023847826;ETA52478;QRF65343	1943633	Rhodobacteraceae bacterium PD-2;Ponticoccus alexandrii	763	1	761	1	763	0	958	2476	763	50.721	387	99
ref|WP_271053957.1|;gb|MDA5094249.1|	WP_271053957;MDA5094249	3009082	Aliiroseovarius salicola	763	1	762	1	762	0	958	2476	762	50.919	388	99
ref|WP_148911728.1|	WP_148911728	265	Paracoccus;Paracoccus sp. (in: a-proteobacteria);Paracoccus marcusii	764	1	763	1	764	0	957	2475	764	53.927	412	100
tpg|HHS94932.1|	HHS94932	1948890	Rhodobacterales bacterium	763	1	762	1	762	0	957	2475	762	53.281	406	99
ref|WP_296419397.1|	WP_296419397	1966338	Pseudooctadecabacter sp.	762	1	762	1	760	0	957	2475	762	49.475	377	99
ref|WP_252930636.1|;gb|MCO6364924.1|	WP_252930636;MCO6364924	2606624	Paracoccus sp. 08	764	1	763	1	764	0	957	2475	764	53.927	412	100
ref|WP_337250659.1|	WP_337250659	3042299	Fuscovulum ytuae	760	3	762	1	759	0	957	2474	760	51.316	390	99
ref|WP_370160627.1|	WP_370160627	1343159	Limimaricola soesokkakensis	759	10	762	6	758	0	957	2474	754	48.541	366	99
gb|MCC0076946.1|	MCC0076946	1062	Rhodobacter sp.	763	1	762	1	762	0	957	2474	764	52.487	401	99
ref|WP_129763822.1|;gb|RYH02165.1|	WP_129763822;RYH02165	2510647	Salipiger sp. IMCC34102	762	1	762	1	761	0	957	2474	762	51.312	391	99
gb|MEP5631505.1|	MEP5631505	1929288	Tateyamaria sp.	761	1	761	1	760	0	957	2474	761	48.883	372	99
ref|WP_045999334.1|;gb|KIX19252.1|	WP_045999334;KIX19252	1192054	Paracoccus sp. 228	764	1	763	1	764	0	957	2474	764	53.927	412	100
gb|MAC01552.1|	MAC01552	2024839	Marinovum sp.	760	1	761	1	760	0	957	2474	761	47.175	359	99
ref|WP_295166613.1|	WP_295166613	189685	uncultured Paracoccus sp.	764	1	763	1	764	0	957	2474	764	53.927	412	100
gb|MCG6110833.1|	MCG6110833	267	Paracoccus sp. (in: a-proteobacteria)	764	1	763	1	764	0	957	2473	764	53.665	410	100
gb|MDE3122629.1|;gb|MDE3240538.1|	MDE3122629;MDE3240538	1904441	Paracoccaceae bacterium	762	1	763	1	762	0	957	2473	763	53.342	407	100
gb|MCB1397675.1|	MCB1397675	1904441	Paracoccaceae bacterium	763	1	762	1	762	0	957	2473	764	52.487	401	99
tpg|HOZ32646.1|	HOZ32646	2005166	Tabrizicola sp.	762	1	762	1	761	0	957	2473	762	51.312	391	99
gb|MEP1587206.1|;gb|MEP4554843.1|;gb|MEP5081086.1|	MEP1587206;MEP4554843;MEP5081086	1929288	Tateyamaria sp.	761	1	761	1	760	0	957	2473	761	48.62	370	99
ref|WP_101751312.1|;gb|AUH63270.1|	WP_101751312;AUH63270	1077935	Paracoccus zhejiangensis	764	1	763	1	764	0	957	2473	764	52.88	404	100
gb|MEP2889957.1|	MEP2889957	1929288	Tateyamaria sp.	761	1	761	1	760	0	957	2473	761	49.014	373	99
gb|TQS73150.1|	TQS73150	1904441	Paracoccaceae bacterium	762	1	762	1	761	0	957	2473	762	62.205	474	99
ref|WP_207013682.1|;gb|MBN8292370.1|	WP_207013682;MBN8292370	2759676	Rhodobacter sp. NTK016B	763	1	762	1	762	0	957	2473	764	50.524	386	99
gb|MDG1257470.1|	MDG1257470	1904441	Paracoccaceae bacterium	760	1	761	1	760	0	957	2473	761	47.043	358	99
tpg|HBS37531.1|	HBS37531	1904441	Paracoccaceae bacterium	760	1	761	1	760	0	956	2472	761	47.832	364	99
ref|WP_127898353.1|;gb|AZY93820.1|;gb|TNC06211.1|	WP_127898353;AZY93820;TNC06211	265	Paracoccus;Paracoccus marcusii;Paracoccus sp. Arc7-R13	764	1	763	1	764	0	956	2472	764	53.927	412	100
gb|TVS05193.1|	TVS05193	1904441	Paracoccaceae bacterium	762	1	762	1	761	0	956	2472	762	48.819	372	99
gb|MFL2778574.1|	MFL2778574	59779	Paracoccus marcusii	764	1	763	1	764	0	956	2471	764	53.665	410	100
ref|WP_108857490.1|;emb|SPF76743.1|	WP_108857490;SPF76743	1639690	Aliiroseovarius pelagivivens	763	1	762	1	762	0	956	2471	762	50.262	383	99
gb|MEO9683277.1|;gb|MEO9695940.1|;gb|MEO9725225.1|;gb|MEP0990755.1|;gb|MEP2427723.1|	MEO9683277;MEO9695940;MEO9725225;MEP0990755;MEP2427723	1929288	Tateyamaria sp.	761	1	761	1	760	0	956	2471	761	48.752	371	99
ref|WP_114347619.1|;gb|RCW88878.1|	WP_114347619;RCW88878	1490030	Paracoccus lutimaris	764	1	763	1	764	0	956	2471	764	54.319	415	100
ref|WP_074990638.1|;gb|MDF3854929.1|;gb|QFG37474.1|;gb|RDD96069.1|;gb|RKS52076.1|;gb|RNI16045.1|	WP_074990638;MDF3854929;QFG37474;RDD96069;RKS52076;RNI16045	265	Paracoccus;Paracoccus pantotrophus;Paracoccus sp. APAP_BH8	764	1	763	1	764	0	956	2471	764	57.068	436	100
ref|WP_173487660.1|;gb|NRP11490.1|;gb|NRP26359.1|;gb|NRP32058.1|;gb|NRP35163.1|;gb|NRP42719.1|	WP_173487660;NRP11490;NRP26359;NRP32058;NRP35163;NRP42719	2623558	unclassified Aliiroseovarius;Aliiroseovarius sp. xm-a-104;Aliiroseovarius sp. xm-a-134;Aliiroseovarius sp. xm-a-151;Aliiroseovarius sp. xm-d-517;Aliiroseovarius sp. xm-g-7;Aliiroseovarius sp. xm-m-309;Aliiroseovarius sp. xm-m-314;Aliiroseovarius sp. xm-m-339-2;Aliiroseovarius sp. xm-m-354;Aliiroseovarius sp. xm-m-378;Aliiroseovarius sp. xm-m-379;Aliiroseovarius sp. xm-v-201;Aliiroseovarius sp. xm-v-204;Aliiroseovarius sp. xm-v-208;Aliiroseovarius sp. xm-v-209;Aliiroseovarius sp. xm-v-225	763	1	762	1	762	0	956	2471	762	50.131	382	99
ref|WP_237095840.1|;gb|MCF6445574.1|	WP_237095840;MCF6445574	2909981	Nereida sp. MMG025	764	1	762	1	763	0	956	2471	763	52.556	401	99
ref|WP_174209567.1|;gb|NTT84722.1|	WP_174209567;NTT84722	2741673	Tabrizicola sp. SY72	762	1	762	1	761	0	956	2471	762	53.806	410	99
gb|MBP08595.1|	MBP08595	2024839	Marinovum sp.	760	1	761	1	760	0	955	2470	761	46.912	357	99
ref|WP_121023550.1|;gb|RLJ51671.1|	WP_121023550;RLJ51671	1049199	Litoreibacter meonggei	763	1	762	1	762	0	955	2470	762	51.444	392	99
ref|WP_277024191.1|;gb|ODT60606.1|	WP_277024191;ODT60606	265	Paracoccus;Paracoccus sp. SCN 68-21;Paracoccus hibiscisoli	764	1	763	1	764	0	955	2470	764	53.534	409	100
ref|WP_259794197.1|;gb|UWQ02579.1|	WP_259794197;UWQ02579	154981	Aliiroseovarius crassostreae	763	1	762	1	762	0	955	2470	762	50.394	384	99
ref|WP_259806468.1|;gb|UWP93088.1|;gb|UWP96224.1|	WP_259806468;UWP93088;UWP96224	154981	Aliiroseovarius crassostreae	763	1	762	1	762	0	955	2470	762	50.262	383	99
ref|WP_349547599.1|;gb|MEQ5794865.1|	WP_349547599;MEQ5794865	2908653	Paracoccus sp. NFXS7	764	1	763	1	764	0	955	2470	764	53.796	411	100
ref|WP_273743124.1|;gb|WDA12035.1|;gb|XBE64071.1|	WP_273743124;WDA12035;XBE64071	59779	Paracoccus marcusii	764	1	763	1	764	0	955	2470	764	53.665	410	100
ref|WP_139597538.1|;gb|TNH41341.1|	WP_139597538;TNH41341	225362	Paracoccus haeundaensis	764	1	763	1	764	0	955	2470	764	53.927	412	100
ref|WP_097081827.1|;emb|SOC05062.1|	WP_097081827;SOC05062	570013	Rhodobacter sp. JA431	763	1	763	1	763	0	955	2469	763	70.642	539	100
ref|WP_133396502.1|;gb|TDL79778.1|	WP_133396502;TDL79778	2547833	Palleronia sediminis	763	1	762	1	762	0	955	2469	763	53.997	412	99
ref|WP_259797247.1|;gb|UWP89929.1|	WP_259797247;UWP89929	154981	Aliiroseovarius crassostreae	763	1	762	1	762	0	955	2469	762	50.525	385	99
ref|WP_271974537.1|;gb|MDB6453773.1|	WP_271974537;MDB6453773	3022019	Falsirhodobacter sp. 20TX0035	760	1	762	1	759	0	955	2469	762	49.606	378	99
ref|WP_349375046.1|;gb|MEQ3643019.1|;gb|MEQ3699017.1|	WP_349375046;MEQ3643019;MEQ3699017	267	Paracoccus sp. (in: a-proteobacteria)	764	1	763	1	764	0	955	2469	764	53.927	412	100
ref|WP_074810555.1|;gb|MCU7431077.1|;gb|QAR24865.1|;gb|QAR24868.1|;gb|QAR25089.1|;gb|UPV93960.1|	WP_074810555;MCU7431077;QAR24865;QAR24868;QAR25089;UPV93960	265	Paracoccus;Paracoccus denitrificans;Paracoccus sp. (in: a-proteobacteria)	764	1	763	1	764	0	955	2469	764	56.152	429	100
gb|MEP1964686.1|	MEP1964686	1929288	Tateyamaria sp.	761	1	761	1	760	0	955	2468	761	48.752	371	99
ref|WP_373944130.1|;gb|XGB34794.1|	WP_373944130;XGB34794	59779	Paracoccus marcusii	764	1	763	1	764	0	955	2468	764	53.927	412	100
ref|WP_054005193.1|	WP_054005193	1678131	Cypionkella psychrotolerans	762	1	762	1	761	0	955	2468	762	51.05	389	99
ref|WP_304773833.1|;gb|MDO8327363.1|	WP_304773833;MDO8327363	2811411	Cypionkella sp.	762	1	762	1	761	0	955	2468	762	52.756	402	99
ref|WP_285049593.1|;gb|MDK8873144.1|	WP_285049593;MDK8873144	3050636	Paracoccus sp. SSJ	764	1	763	1	764	0	955	2468	764	56.152	429	100
ref|WP_011747888.1|;gb|ABL69675.1|	WP_011747888;ABL69675	266	Paracoccus denitrificans;Paracoccus denitrificans PD1222	764	1	763	1	764	0	955	2468	764	56.152	429	100
ref|WP_217844458.1|;gb|QXI64071.1|	WP_217844458;QXI64071	59779	Paracoccus marcusii	764	1	763	1	764	0	955	2468	764	53.796	411	100
ref|WP_259918274.1|;gb|UWQ18698.1|	WP_259918274;UWQ18698	2867011	Jannaschia sp. M317	765	1	762	1	764	0	955	2468	764	50.262	384	99
gb|MBT7222252.1|	MBT7222252	2024839	Marinovum sp.	760	1	761	1	760	0	955	2468	761	47.043	358	99
ref|WP_264505450.1|;gb|MCW1932451.1|	WP_264505450;MCW1932451	2479545	Pararhodobacter zhoushanensis	763	1	762	1	762	0	954	2467	764	51.047	390	99
ref|WP_183470979.1|;gb|MBB3711698.1|	WP_183470979;MBB3711698	1492771	Limimaricola variabilis	758	3	763	1	758	0	954	2467	761	49.146	374	99
ref|WP_200688865.1|;gb|MBK4217768.1|	WP_200688865;MBK4217768	657651	Paracoccus caeni	764	1	762	1	763	0	954	2467	763	56.619	432	99
ref|WP_146590060.1|	WP_146590060	1958944	Puniceibacterium confluentis	761	1	760	1	761	0	954	2467	761	48.62	370	99
ref|WP_172320486.1|;gb|NPD20327.1|	WP_172320486;NPD20327	2735915	Alterinioella nitratireducens	765	1	761	1	764	0	954	2467	764	50	382	99
ref|WP_230998917.1|;gb|UFS64789.1|	WP_230998917;UFS64789	266	Paracoccus denitrificans	764	1	763	1	764	0	954	2467	764	56.152	429	100
gb|MCI5040319.1|	MCI5040319	393278	Donghicola eburneus	763	1	762	1	762	0	954	2467	762	47.244	360	99
ref|WP_149141016.1|	WP_149141016	2595004	Gemmobacter caeruleus	761	1	763	1	761	0	954	2467	763	53.997	412	100
gb|KAF0170259.1|	KAF0170259	1904441	Paracoccaceae bacterium	762	1	762	1	761	0	954	2467	762	52.625	401	99
ref|WP_331250872.1|	WP_331250872	119542	Roseinatronobacter bogoriensis;Roseinatronobacter bogoriensis subsp. barguzinensis	760	3	762	1	759	0	954	2467	760	47.632	362	99
ref|WP_372835900.1|	WP_372835900	1958944	Puniceibacterium confluentis	761	1	760	1	761	0	954	2466	761	48.752	371	99
ref|WP_135816957.1|;gb|TGN62420.1|	WP_135816957;TGN62420	2560053	Paracoccus liaowanqingii	764	1	763	1	764	0	954	2466	764	54.45	416	100
ref|WP_299929386.1|	WP_299929386	1618102	uncultured Pelagimonas sp.	765	1	761	1	765	0	954	2466	765	47.843	366	99
ref|WP_259776962.1|;gb|UWP99384.1|;gb|UWQ08858.1|	WP_259776962;UWP99384;UWQ08858	154981	Aliiroseovarius crassostreae	763	1	762	1	762	0	954	2466	762	50.262	383	99
ref|WP_259778865.1|;gb|UWQ11940.1|	WP_259778865;UWQ11940	154981	Aliiroseovarius crassostreae	763	1	762	1	762	0	954	2466	762	50.394	384	99
gb|MDA7827083.1|	MDA7827083	1904441	Paracoccaceae bacterium	761	1	760	1	760	0	954	2466	760	45.263	344	99
ref|WP_155039908.1|;gb|MFG6081546.1|;gb|MTH59971.1|	WP_155039908;MFG6081546;MTH59971	2006130	Paracoccus litorisediminis	763	1	763	1	763	0	954	2465	764	54.45	416	100
ref|WP_248628047.1|;gb|UPV96393.1|	WP_248628047;UPV96393	266	Paracoccus denitrificans	764	1	763	1	764	0	954	2465	764	56.152	429	100
gb|MBT4235492.1|	MBT4235492	2024839	Marinovum sp.	760	1	761	1	760	0	954	2465	761	46.912	357	99
gb|MEP4246914.1|	MEP4246914	1929288	Tateyamaria sp.	761	1	761	1	760	0	954	2465	761	49.014	373	99
ref|WP_372520315.1|	WP_372520315	1343159	Limimaricola soesokkakensis	752	12	762	1	751	0	954	2465	752	48.537	365	98
gb|PTE15589.1|	PTE15589	1188250	Fuscovulum blasticum DSM 2131	762	1	760	1	759	0	953	2464	760	52.237	397	99
ref|WP_227252397.1|;gb|MCB6178469.1|	WP_227252397;MCB6178469	2883999	Rhodobacter sp. Har01	762	1	761	1	760	0	953	2464	761	52.431	399	99
ref|WP_120502556.1|	WP_120502556	2126672	Roseovarius sp. EL26	763	1	761	1	761	0	953	2464	761	49.934	380	99
ref|WP_325689624.1|;tpg|HWL57185.1|	WP_325689624;HWL57185	267	Paracoccus sp. (in: a-proteobacteria)	764	1	763	1	764	0	953	2464	764	55.105	421	100
ref|WP_304923802.1|;gb|MDO8982257.1|;gb|MDP2049840.1|	WP_304923802;MDO8982257;MDP2049840	2811411	Cypionkella sp.	762	1	762	1	761	0	953	2464	762	50.787	387	99
gb|MDQ7079962.1|	MDQ7079962	1904441	Paracoccaceae bacterium	763	1	761	1	761	0	953	2464	761	49.409	376	99
ref|WP_349577924.1|;gb|MEQ6204577.1|	WP_349577924;MEQ6204577	3158557	Sulfitobacter sp. HNIBRBA2951	759	11	761	6	756	0	953	2464	751	47.803	359	98
gb|MEJ2031058.1|	MEJ2031058	2003363	Maritimibacter sp.	741	1	762	1	740	0	953	2464	762	56.299	429	99
gb|MDE3081121.1|	MDE3081121	1904441	Paracoccaceae bacterium	762	1	763	1	762	0	953	2463	763	53.211	406	100
ref|WP_131573281.1|;gb|MFD1481873.1|	WP_131573281;MFD1481873	2489002	Paracoccus nototheniae	764	1	763	1	764	0	953	2463	764	55.497	424	100
gb|RQP07224.1|	RQP07224	2305219	Paracoccus sp. BP8	764	1	763	1	764	0	953	2463	764	55.366	423	100
gb|OIP88000.1|	OIP88000	1805338	Rhodobacterales bacterium CG2_30_65_12	763	1	762	1	762	0	953	2463	762	55.118	420	99
ref|WP_299931846.1|	WP_299931846	1618102	uncultured Pelagimonas sp.	765	1	761	1	765	0	952	2462	765	47.843	366	99
ref|WP_104492506.1|	WP_104492506	266	Paracoccus denitrificans	764	1	763	1	764	0	952	2462	764	56.152	429	100
ref|WP_347267271.1|	WP_347267271	267	Paracoccus sp. (in: a-proteobacteria)	764	1	763	1	764	0	952	2462	764	54.45	416	100
ref|WP_085895540.1|	WP_085895540	1343159	Limimaricola soesokkakensis	759	10	762	6	758	0	952	2462	754	49.337	372	99
ref|WP_147096044.1|;gb|MFD1796204.1|;gb|TXB70560.1|	WP_147096044;MFD1796204;TXB70560	2599412	Paracoccus aurantiacus	764	1	763	1	764	0	952	2462	764	56.021	428	100
ref|WP_225028872.1|	WP_225028872	2865960	Xinfangfangia pollutisoli	762	1	762	1	761	0	952	2462	762	53.412	407	99
ref|WP_154490277.1|;gb|UXU74494.1|;gb|UXU80387.1|	WP_154490277;UXU74494;UXU80387	2688777	Paracoccus sp. SMMA_5_TC;Paracoccus sp. SMMA_5;unclassified Paracoccus (in: a-proteobacteria)	764	1	763	1	764	0	952	2461	764	57.199	437	100
ref|WP_024844514.1|;gb|QLH15058.1|	WP_024844514;QLH15058	82367	Paracoccus pantotrophus;Paracoccus pantotrophus J40	764	1	763	1	764	0	952	2461	764	56.937	435	100
ref|WP_230376994.1|;gb|UFM64607.1|	WP_230376994;UFM64607	2895796	Paracoccus sp. MA	764	1	763	1	764	0	952	2461	764	55.628	425	100
ref|WP_202657547.1|;gb|MBL4926743.1|	WP_202657547;MBL4926743	2803939	Fuscibacter oryzae	762	1	762	1	761	0	952	2461	762	53.937	411	99
ref|WP_028710324.1|	WP_028710324	82367	Paracoccus pantotrophus;Paracoccus pantotrophus J46	764	1	763	1	764	0	952	2461	764	56.937	435	100
ref|WP_127104528.1|	WP_127104528	2479545	Pararhodobacter zhoushanensis	763	1	762	1	762	0	952	2461	764	50.916	389	99
ref|WP_259772626.1|;gb|UWQ03694.1|	WP_259772626;UWQ03694	154981	Aliiroseovarius crassostreae	763	1	762	1	762	0	952	2461	762	50.394	384	99
ref|WP_119748637.1|;gb|RJE85447.1|	WP_119748637;RJE85447	1675788	Paracoccus onubensis	764	1	762	1	763	0	952	2461	763	51.638	394	99
gb|MEI2685498.1|	MEI2685498	2811411	Cypionkella sp.	762	1	762	1	761	0	952	2460	762	52.756	402	99
gb|TKW67011.1|	TKW67011	266	Paracoccus denitrificans	765	1	763	1	765	0	952	2460	765	55.425	424	100
ref|WP_085785633.1|;gb|ARO14017.1|	WP_085785633;ARO14017	92947	Ketogulonicigenium robustum	762	1	763	1	762	0	951	2459	763	51.376	392	100
ref|WP_397205159.1|;gb|MFI0397011.1|;gb|MFI0474796.1|	WP_397205159;MFI0397011;MFI0474796	2688777	unclassified Paracoccus (in: a-proteobacteria);Paracoccus sp. p2-l61;Paracoccus sp. p1-h21	763	1	763	1	763	0	951	2459	763	56.356	430	100
ref|WP_076485566.1|;gb|PTV97570.1|;emb|SIT05419.1|	WP_076485566;PTV97570;SIT05419	453582	Rhodobacter aestuarii	763	1	763	1	763	0	951	2459	763	70.249	536	100
ref|WP_011747645.1|;gb|ABL69427.1|	WP_011747645;ABL69427	266	Paracoccus denitrificans;Paracoccus denitrificans PD1222	764	1	763	1	764	0	951	2459	764	56.021	428	100
ref|WP_293712056.1|;gb|MCT4579140.1|	WP_293712056;MCT4579140	1929294	Donghicola sp.	763	1	762	1	762	0	951	2459	762	47.244	360	99
gb|MAX72100.1|	MAX72100	1912091	Nioella sp.	765	1	761	1	764	0	951	2458	764	50	382	99
ref|WP_168621557.1|;gb|NKX43167.1|	WP_168621557;NKX43167	2650661	Roseicyclus persicicus	763	1	760	1	762	0	951	2458	762	48.556	370	99
ref|WP_192337201.1|;gb|MBD9527864.1|	WP_192337201;MBD9527864	2769282	Paracoccus sp. PAR01	763	1	763	1	763	0	951	2458	764	54.712	418	100
ref|WP_316298717.1|;gb|MDU8927157.1|	WP_316298717;MDU8927157	3049795	Aliisedimentitalea sp. MJ-SS2	760	1	760	1	760	0	950	2457	760	48.947	372	99
ref|WP_334192930.1|	WP_334192930	2127056	Pararhodobacter sp.	763	1	762	1	762	0	950	2456	764	51.571	394	99
ref|WP_242007862.1|;gb|TWI38204.1|	WP_242007862;TWI38204	384678	Paracoccus sulfuroxidans	761	8	763	5	761	0	950	2456	757	55.218	418	99
tpg|HBZ43366.1|	HBZ43366	2003363	Maritimibacter sp.	758	5	762	1	757	0	950	2456	758	55.673	422	99
gb|MBP9951054.1|	MBP9951054	2811411	Cypionkella sp.	762	1	762	1	761	0	950	2456	762	52.625	401	99
ref|WP_348497488.1|;gb|MEP5154861.1|	WP_348497488;MEP5154861	2029877	Planktotalea sp.	778	1	761	17	778	0	950	2456	762	49.213	375	99
ref|WP_282603754.1|	WP_282603754	2853442	Paracoccus sp. PARArs4	763	1	763	1	763	0	950	2455	764	53.534	409	100
ref|WP_108436542.1|;gb|AWB49725.1|	WP_108436542;AWB49725	2169400	Gemmobacter aquarius	763	1	762	1	762	0	950	2455	763	53.866	411	99
ref|WP_185798004.1|;gb|MBC2836404.1|	WP_185798004;MBC2836404	2045119	Gemmobacter straminiformis	762	1	762	1	761	0	950	2455	762	55.249	421	99
ref|WP_028712101.1|;gb|MDQ7261637.1|	WP_028712101;MDQ7261637	2688777	Paracoccus sp. J55;unclassified Paracoccus (in: a-proteobacteria);Paracoccus sp. PS1	764	1	763	1	764	0	950	2455	764	55.759	426	100
ref|WP_092464447.1|;emb|SFQ55811.1|	WP_092464447;SFQ55811	393278	Donghicola eburneus	763	1	762	1	762	0	949	2453	762	47.113	359	99
ref|WP_322325361.1|;gb|MDZ4393085.1|	WP_322325361;MDZ4393085	2811411	Cypionkella sp.	762	1	762	1	761	0	949	2452	762	50.262	383	99
ref|WP_242665513.1|;gb|PSK87589.1|;emb|SLN31566.1|	WP_242665513;PSK87589;SLN31566	1343159	Limimaricola soesokkakensis	752	12	762	1	751	0	949	2452	752	49.335	371	98
ref|WP_092781588.1|;emb|SFJ38013.1|	WP_092781588;SFJ38013	390807	Jannaschia pohangensis	765	1	762	1	764	0	948	2451	764	51.309	392	99
ref|WP_107750836.1|;gb|PTX04287.1|;gb|PVE48277.1|	WP_107750836;PTX04287;PVE48277	404875	Pararhodobacter aggregans	763	1	762	1	762	0	948	2451	764	51.832	396	99
ref|WP_188789984.1|;dbj|GGG71371.1|	WP_188789984;GGG71371	1775170	Salipiger pallidus	761	1	760	1	760	0	948	2450	760	49.211	374	99
ref|WP_322321252.1|;gb|MDZ4310290.1|	WP_322321252;MDZ4310290	2811411	Cypionkella sp.	762	1	762	1	761	0	948	2450	762	50.394	384	99
ref|WP_095640077.1|;gb|PAU97274.1|	WP_095640077;PAU97274	2032623	Paracoccus salipaludis	763	1	763	1	763	0	948	2450	763	53.342	407	100
ref|WP_323020158.1|	WP_323020158	2127056	Pararhodobacter sp.	763	1	762	1	762	0	947	2449	764	52.225	399	99
tpg|HAM90731.1|	HAM90731	1904441	Paracoccaceae bacterium	750	13	761	3	750	0	947	2449	749	47.13	353	98
ref|WP_273508547.1|	WP_273508547	696762	Planktotalea frisia	762	1	761	1	762	0	947	2448	762	49.475	377	99
ref|WP_328588457.1|	WP_328588457	1075	Fuscovulum blasticum;Fuscovulum blasticum DSM 2131	760	3	760	1	757	0	947	2448	758	52.111	395	99
ref|WP_188670132.1|;dbj|GGA06198.1|	WP_188670132;GGA06198	2035344	Amylibacter cionae	764	1	761	1	762	0	947	2447	762	48.95	373	99
ref|WP_166325943.1|;gb|NHF72192.1|	WP_166325943;NHF72192	2714901	Paracoccus xiamenensis	764	1	762	1	763	0	946	2446	763	55.308	422	99
gb|NBB96744.1|	NBB96744	1913988	Alphaproteobacteria bacterium	762	1	762	1	761	0	946	2446	762	48.425	369	99
ref|WP_036738662.1|;gb|KGJ06121.1|;emb|SFA46191.1|	WP_036738662;KGJ06121;SFA46191	376733	Paracoccus halophilus	764	1	763	1	764	0	946	2446	764	53.927	412	100
tpg|HCW83217.1|	HCW83217	1904441	Paracoccaceae bacterium	762	1	761	1	762	0	946	2446	762	49.081	374	99
ref|WP_330448062.1|;gb|WVJ71556.1|	WP_330448062;WVJ71556	59779	Paracoccus marcusii	764	1	763	1	764	0	946	2446	764	53.665	410	100
ref|WP_324328202.1|;tpg|HMM08474.1|	WP_324328202;HMM08474	53463	Paracoccus solventivorans	763	1	760	1	760	0	946	2445	760	54.079	411	99
ref|WP_313136136.1|	WP_313136136	2065379	Paracoccus jeotgali	764	1	762	1	763	0	945	2444	763	54.784	418	99
ref|WP_303730885.1|;tpg|HHW34889.1|	WP_303730885;HHW34889	53463	Paracoccus solventivorans	763	1	760	1	760	0	945	2444	760	54.605	415	99
ref|WP_101499223.1|;gb|AUM73871.1|	WP_101499223;AUM73871	2065379	Paracoccus jeotgali	764	1	762	1	763	0	945	2444	763	54.915	419	99
ref|WP_092688899.1|;emb|SER71313.1|	WP_092688899;SER71313	641238	Tranquillimonas rosea	763	1	762	1	762	0	945	2444	762	54.068	412	99
ref|WP_405405331.1|	WP_405405331	649158	Paracoccus sp. Ld10	764	1	763	1	764	0	945	2443	764	52.487	401	100
gb|MBL9056419.1|	MBL9056419	1904441	Paracoccaceae bacterium	762	1	762	1	761	0	945	2443	762	54.068	412	99
ref|WP_071468619.1|;gb|PZX46209.1|	WP_071468619;PZX46209	121821	Roseinatronobacter thiooxidans	762	1	762	1	761	0	945	2443	762	48.95	373	99
ref|WP_216019905.1|;gb|MBU2958650.1|;gb|MDO6667643.1|	WP_216019905;MBU2958650;MDO6667643	2688777	unclassified Paracoccus (in: a-proteobacteria);Paracoccus sp. C2R09;Paracoccus sp. 1_MG-2023	763	1	763	1	763	0	945	2443	764	52.618	402	100
ref|WP_218464354.1|;gb|MBV7410308.1|	WP_218464354;MBV7410308	2836867	Maritimibacter sp. DP1N21-5	762	1	762	1	761	0	945	2442	762	54.462	415	99
ref|WP_110814626.1|;gb|PYE84087.1|	WP_110814626;PYE84087	1795041	Pseudoroseicyclus aestuarii	755	3	763	1	755	0	945	2442	761	50.854	387	99
gb|MDC1521886.1|	MDC1521886	1284658	Planktomarina temperata	725	1	720	1	720	0	945	2442	720	52.361	377	94
gb|MBA4349975.1|	MBA4349975	1062	Rhodobacter sp.	762	1	762	1	761	0	944	2441	762	50.787	387	99
ref|WP_181744089.1|;gb|MBA4489764.1|	WP_181744089;MBA4489764	2756130	uncultured Paracoccus sp.;Paracoccus sp. S1E-3	764	1	762	1	763	0	944	2441	763	55.701	425	99
ref|WP_138424144.1|	WP_138424144	2570355	Maritimibacter alexandrii	759	9	762	5	758	0	944	2441	754	52.387	395	99
gb|MBN2760085.1|	MBN2760085	1904441	Paracoccaceae bacterium	762	1	762	1	761	0	944	2441	762	47.769	364	99
ref|WP_072702469.1|;emb|SCM65969.1|	WP_072702469;SCM65969	393278	Donghicola eburneus	763	1	762	1	762	0	944	2440	762	46.982	358	99
ref|WP_005860668.1|;gb|EBA07556.1|;gb|XAY80333.1|	WP_005860668;EBA07556;XAY80333	52603	Sagittula stellata;Sagittula stellata E-37	763	1	760	1	762	0	944	2440	762	49.606	378	99
ref|WP_073062992.1|;emb|SHL95074.1|	WP_073062992;SHL95074	53463	Paracoccus solventivorans	763	1	760	1	760	0	944	2440	760	54.605	415	99
ref|WP_028716919.1|	WP_028716919	935848	Paracoccus sp. J39	764	1	763	1	764	0	944	2439	764	55.628	425	100
ref|WP_324781550.1|;gb|MFD1748773.1|	WP_324781550;MFD1748773	555512	Salipiger marinus	761	1	760	1	760	0	944	2439	761	48.752	371	99
ref|WP_226937423.1|;gb|MCB5411991.1|	WP_226937423;MCB5411991	2755041	Pseudogemmobacter faecipullorum	763	1	762	1	762	0	944	2439	763	49.672	379	99
ref|WP_008329708.1|;gb|EAQ10555.1|;gb|TYP81773.1|	WP_008329708;EAQ10555;TYP81773	404236	Maritimibacter alkaliphilus HTCC2654;Maritimibacter alkaliphilus	759	9	762	5	758	0	944	2439	754	52.255	394	99
ref|WP_182792351.1|;gb|MBB1491777.1|	WP_182792351;MBB1491777	2760306	Paracoccus sp. MC1854	764	1	763	1	764	0	944	2439	764	53.665	410	100
ref|WP_259549786.1|;gb|MCS6623624.1|;dbj|GAA5076916.1|	WP_259549786;MCS6623624;GAA5076916	1193142	[Roseibacterium] beibuensis	763	1	760	1	762	0	944	2439	762	49.738	379	99
gb|EDZ42559.1|	EDZ42559	314270	Rhodobacteraceae bacterium HTCC2083	762	1	761	1	762	0	944	2439	762	48.819	372	99
ref|WP_222191642.1|;gb|MBY6202793.1|	WP_222191642;MBY6202793	483324	Maritalea mobilis	763	1	760	1	762	0	943	2438	762	49.213	375	99
gb|MDG1530157.1|	MDG1530157	1904441	Paracoccaceae bacterium	761	3	762	1	760	0	943	2438	760	48.684	370	99
ref|WP_182803094.1|;gb|MBB1496872.1|;gb|QQO45497.1|	WP_182803094;MBB1496872;QQO45497	2760307	Paracoccus sp. MC1862	764	1	763	1	764	0	943	2438	764	53.534	409	100
ref|WP_374633580.1|	WP_374633580	267	Paracoccus sp. (in: a-proteobacteria)	764	1	763	1	764	0	943	2437	764	54.319	415	100
ref|WP_072246571.1|;gb|KPP91756.1|;emb|CUX82568.1|	WP_072246571;KPP91756;CUX82568	1666912	Roseibaca calidilacus	762	1	762	1	761	0	943	2437	762	48.163	367	99
gb|TVP98104.1|	TVP98104	1945755	Roseinatronobacter sp.	762	1	762	1	761	0	942	2436	762	48.294	368	99
ref|WP_127906423.1|;gb|RVV97758.1|	WP_127906423;RVV97758	2486419	Mesobaculum littorinae	763	1	762	1	762	0	942	2436	762	53.937	411	99
ref|WP_230795955.1|	WP_230795955	555512	Salipiger marinus	761	1	760	1	760	0	942	2436	761	48.752	371	99
ref|WP_284323729.1|;dbj|GLS85516.1|	WP_284323729;GLS85516	1756042	Cypionkella aquatica	763	1	762	1	762	0	942	2436	763	50.983	389	99
ref|WP_279967079.1|;gb|WGH80041.1|	WP_279967079;WGH80041	3038773	Jannaschia ovalis	765	1	762	1	764	0	942	2436	764	49.084	375	99
ref|WP_124085146.1|;emb|VDC22313.1|	WP_124085146;VDC22313	2483812	Pseudogemmobacter humi	763	1	762	1	762	0	942	2436	763	50.59	386	99
ref|WP_134724694.1|	WP_134724694	2508543	Paracoccus luteus	763	1	763	1	763	0	942	2436	763	55.177	421	100
ref|WP_288928947.1|	WP_288928947	991866	uncultured Maritimibacter sp.	759	9	762	5	758	0	942	2436	754	52.255	394	99
gb|MCC0080287.1|	MCC0080287	1062	Rhodobacter sp.	763	1	762	1	762	0	942	2435	764	53.534	409	99
tpg|HHY01975.1|	HHY01975	267	Paracoccus sp. (in: a-proteobacteria)	763	1	760	1	760	0	942	2434	760	54.079	411	99
ref|WP_089843470.1|;emb|SDI23446.1|	WP_089843470;SDI23446	555512	Salipiger marinus	761	1	760	1	760	0	942	2434	761	48.489	369	99
ref|WP_333869713.1|	WP_333869713	2811411	Cypionkella sp.	762	1	762	1	761	0	942	2434	762	51.05	389	99
ref|WP_395542332.1|	WP_395542332	3276282	Neotabrizicola sp. sgz301269	762	1	762	1	761	0	942	2434	762	52.362	399	99
ref|WP_123640973.1|;gb|ROU03438.1|	WP_123640973;ROU03438	2480588	Histidinibacterium lentulum	761	1	762	1	760	0	942	2434	762	50.131	382	99
ref|WP_284261926.1|	WP_284261926	3034232	Roseicyclus sp. Amp-Y-6	763	1	760	1	762	0	942	2434	762	48.425	369	99
ref|WP_045386968.1|	WP_045386968	1472418	Falsirhodobacter sp. alg1	761	1	761	1	759	0	941	2433	761	51.117	389	99
tpg|HRO14199.1|	HRO14199	267	Paracoccus sp. (in: a-proteobacteria)	764	1	763	1	764	0	941	2433	764	54.712	418	100
gb|MCB1388409.1|	MCB1388409	1904441	Paracoccaceae bacterium	763	1	762	1	762	0	941	2432	764	50.654	387	99
gb|RFU13364.1|	RFU13364	2303578	Rhodobacteraceae bacterium W635	765	1	761	1	764	0	941	2432	764	50.262	384	99
gb|MCT4684741.1|	MCT4684741	1914329	Roseicyclus sp.	763	1	760	1	762	0	941	2432	762	48.425	369	99
ref|WP_152143152.1|;gb|KAB7613431.1|	WP_152143152;KAB7613431	2652722	Amylibacter sp. SFDW26	764	1	763	1	764	0	941	2432	764	48.953	374	100
gb|PID35775.1|	PID35775	1948890	Rhodobacterales bacterium	763	1	762	1	762	0	940	2431	762	52.231	398	99
ref|WP_172364109.1|;gb|NPD16415.1|	WP_172364109;NPD16415	2737662	Pseudogemmobacter hezensis	763	1	762	1	762	0	940	2431	763	49.279	376	99
gb|MCV2874812.1|	MCV2874812	2984337	Rhodobacteraceae bacterium XHP0102	764	1	762	1	764	0	940	2431	764	48.037	367	99
ref|WP_306681024.1|;gb|MDQ2067321.1|	WP_306681024;MDQ2067321	3069608	Pseudogemmobacter lacusdianii	762	1	760	1	759	0	940	2431	760	50.789	386	99
gb|MCA2014072.1|	MCA2014072	1063	Cereibacter sphaeroides	763	1	762	1	762	0	940	2431	764	51.047	390	99
gb|MDO5605060.1|	MDO5605060	267	Paracoccus sp. (in: a-proteobacteria)	764	1	763	1	764	0	940	2431	764	54.712	418	100
ref|WP_370204885.1|	WP_370204885	2184063	Pararhodobacter marinus	763	1	762	1	762	0	940	2430	764	51.047	390	99
ref|WP_007256389.1|;gb|EAR49872.1|	WP_007256389;EAR49872	252302	Oceanicola granulosus;Oceanicola granulosus HTCC2516	762	1	762	1	761	0	940	2430	762	49.475	377	99
ref|WP_142079339.1|;gb|TQM91561.1|	WP_142079339;TQM91561	393481	Roseinatronobacter monicus	762	1	762	1	761	0	940	2430	762	48.556	370	99
ref|WP_370241254.1|	WP_370241254	2184063	Pararhodobacter marinus	763	1	762	1	762	0	940	2430	764	50.916	389	99
ref|WP_036718490.1|;gb|KGJ07717.1|	WP_036718490;KGJ07717	690417	Paracoccus sphaerophysae	763	1	762	1	762	0	940	2430	763	53.473	408	99
ref|WP_109533377.1|;gb|PWE28516.1|	WP_109533377;PWE28516	2184063	Pararhodobacter marinus	763	1	762	1	762	0	940	2429	764	50.785	388	99
ref|WP_287436329.1|;gb|MBL6429204.1|	WP_287436329;MBL6429204	2003363	Maritimibacter sp.	759	10	762	6	758	0	939	2428	753	52.191	393	99
ref|WP_312531499.1|	WP_312531499	267	Paracoccus sp. (in: a-proteobacteria)	762	3	763	1	762	0	939	2428	762	57.087	435	99
ref|WP_142662016.1|;emb|SMO51004.1|	WP_142662016;SMO51004	1197861	Paracoccus laeviglucosivorans	764	1	763	1	764	0	939	2427	764	53.272	407	100
ref|WP_150351180.1|;gb|QEU09420.1|	WP_150351180;QEU09420	147645	Paracoccus yeei	764	1	762	1	763	0	939	2427	763	54.128	413	99
ref|WP_068304006.1|	WP_068304006	1786003	Pararhodobacter sp. CCB-MM2	763	1	762	1	762	0	938	2426	764	51.309	392	99
ref|WP_301094750.1|;gb|MDG1085207.1|	WP_301094750;MDG1085207	2029877	Planktotalea sp.	762	1	761	1	762	0	938	2426	762	48.556	370	99
ref|WP_370227155.1|	WP_370227155	2184063	Pararhodobacter marinus	763	1	762	1	762	0	938	2426	764	50.785	388	99
ref|WP_273699648.1|	WP_273699648	690417	Paracoccus sphaerophysae	763	1	762	1	762	0	938	2426	763	53.604	409	99
ref|WP_301095813.1|;gb|MDG1075201.1|	WP_301095813;MDG1075201	2029877	Planktotalea sp.	762	1	761	1	762	0	938	2425	762	48.819	372	99
ref|WP_278877493.1|	WP_278877493	147645	Paracoccus yeei	764	1	762	1	763	0	938	2425	763	54.26	414	99
gb|MFE3839051.1|	MFE3839051	2989681	Rhodobacteraceae bacterium PA1-206B	763	1	762	1	762	0	938	2425	763	50.983	389	99
gb|MBV1865071.1|	MBV1865071	1904441	Paracoccaceae bacterium	764	1	761	1	762	0	938	2425	762	50.787	387	99
ref|WP_120441923.1|;gb|AYF01526.1|	WP_120441923;AYF01526	147645	Paracoccus yeei	764	1	762	1	763	0	938	2424	763	54.522	416	99
ref|WP_099649521.1|;gb|ATQ56785.1|	WP_099649521;ATQ56785	147645	Paracoccus yeei	764	1	762	1	763	0	938	2424	763	54.26	414	99
ref|WP_028717611.1|;gb|OWJ89132.1|	WP_028717611;OWJ89132	147645	Paracoccus yeei;Paracoccus yeei ATCC BAA-599	764	1	762	1	763	0	938	2424	763	54.391	415	99
gb|PIV76757.1|	PIV76757	1974083	Rhodobacteraceae bacterium CG17_big_fil_post_rev_8_21_14_2_50_65_11	765	1	761	1	764	0	938	2424	764	49.738	380	99
gb|MBO6790659.1|	MBO6790659	2003366	Dinoroseobacter sp.	762	1	762	1	761	0	937	2423	762	49.606	378	99
ref|WP_314190036.1|;gb|MFJ1293333.1|	WP_314190036;MFJ1293333	147645	Paracoccus yeei	764	1	762	1	763	0	937	2423	763	54.128	413	99
ref|WP_244736677.1|;gb|MCJ8138969.1|	WP_244736677;MCJ8138969	1146892	Falsirhodobacter halotolerans	761	1	762	1	760	0	937	2422	762	50.919	388	99
ref|WP_080622712.1|;gb|ARC38357.1|	WP_080622712;ARC38357	147645	Paracoccus yeei	764	1	762	1	763	0	937	2422	763	54.391	415	99
ref|WP_271106615.1|;gb|WBU51997.1|	WP_271106615;WBU51997	3017782	Paracoccus sp. SCSIO 75233	762	1	763	1	762	0	937	2422	764	55.105	421	100
ref|WP_379140564.1|;gb|MFD1881044.1|	WP_379140564;MFD1881044	1463598	Paracoccus pacificus	763	1	763	1	763	0	937	2422	763	57.274	437	100
gb|MFK7838232.1|	MFK7838232	1903071	Sulfitobacter sp.	762	1	760	1	760	0	936	2420	760	44.474	338	99
ref|WP_324456833.1|;gb|MCB1344595.1|;gb|MCB1408506.1|;gb|MCC0073084.1|;tpg|HPD92815.1|	WP_324456833;MCB1344595;MCB1408506;MCC0073084;HPD92815	2127056	Rhodobacter sp.;Paracoccaceae bacterium;Pararhodobacter sp.	763	1	762	1	762	0	936	2420	764	53.141	406	99
ref|WP_275569936.1|;gb|MDF0603826.1|	WP_275569936;MDF0603826	3033385	Psychromarinibacter sediminicola	707	57	762	1	706	0	936	2420	706	54.533	385	93
ref|WP_055083205.1|;emb|CTQ48964.1|	WP_055083205;CTQ48964	420998	Jannaschia donghaensis	766	1	762	1	765	0	936	2420	765	49.281	377	99
ref|WP_090523302.1|;emb|SDE25563.1|	WP_090523302;SDE25563	591205	Paracoccus isoporae	764	1	763	1	764	0	936	2420	764	52.749	403	100
ref|WP_305286309.1|;gb|MDP0925809.1|	WP_305286309;MDP0925809	1675788	Paracoccus onubensis	764	1	762	1	763	0	936	2420	763	52.031	397	99
ref|WP_395004155.1|	WP_395004155	2811411	Cypionkella sp.	762	1	762	1	761	0	936	2420	762	51.05	389	99
ref|WP_292021650.1|;gb|MAM60916.1|	WP_292021650;MAM60916	1946833	uncultured Maritimibacter sp.;Maritimibacter sp. UBA3975;Maritimibacter sp.	759	8	762	4	758	0	936	2419	755	52.715	398	99
gb|MCB1364662.1|	MCB1364662	1904441	Paracoccaceae bacterium	720	43	760	2	719	0	936	2419	718	50	359	94
ref|WP_306046310.1|	WP_306046310	3046720	Nioella sp. MMSF_3534	765	1	761	1	764	0	936	2419	764	48.953	374	99
ref|WP_099593936.1|;gb|PIB25044.1|	WP_099593936;PIB25044	1889778	Amylibacter kogurei	764	1	762	1	761	0	936	2419	763	49.672	379	99
ref|WP_221829576.1|;gb|MBY0136005.1|	WP_221829576;MBY0136005	147645	Paracoccus yeei	764	1	762	1	763	0	936	2419	763	54.128	413	99
ref|WP_151718551.1|	WP_151718551	2652247	Gemmobacter serpentinus	761	1	763	1	761	0	936	2419	763	53.211	406	100
dbj|BFL98243.1|	BFL98243	267	Paracoccus sp. (in: a-proteobacteria)	763	1	763	1	763	0	936	2419	764	55.628	425	100
ref|WP_090846635.1|;emb|SEH83652.1|	WP_090846635;SEH83652	65735	Paracoccus alkenifer	763	1	760	1	760	0	936	2419	760	53.684	408	99
tpg|HRK43508.1|	HRK43508	1898957	Gemmobacter sp.	761	1	763	1	761	0	936	2419	763	53.473	408	100
ref|WP_299480294.1|;gb|MDB5665953.1|	WP_299480294;MDB5665953	2811411	Cypionkella sp.	762	1	762	1	761	0	935	2418	762	49.475	377	99
gb|WRH63857.1|	WRH63857	2818471	Fuscovulum sp.	762	1	748	1	747	0	935	2418	748	52.807	395	98
gb|MCZ8078919.1|;gb|MCZ8082569.1|	MCZ8078919;MCZ8082569	1904441	Paracoccaceae bacterium	762	1	748	1	747	0	935	2418	748	52.674	394	98
ref|WP_134681330.1|	WP_134681330	2447760	Paracoccus ravus	764	1	763	1	764	0	935	2418	764	57.199	437	100
gb|PZO66410.1|;gb|PZO84575.1|	PZO66410;PZO84575	266	Paracoccus denitrificans	763	1	762	1	762	0	935	2418	762	52.625	401	99
ref|WP_339641617.1|	WP_339641617	188906	Jannaschia helgolandensis	765	1	762	1	764	0	935	2417	764	47.513	363	99
ref|WP_161352290.1|;gb|MZR14173.1|	WP_161352290;MZR14173	2606218	Maritimibacter harenae	759	9	762	5	758	0	935	2417	754	53.581	404	99
gb|MCU0802276.1|	MCU0802276	1904441	Paracoccaceae bacterium	762	1	763	1	762	0	935	2416	763	49.017	374	100
ref|WP_071672636.1|	WP_071672636	1287720	Nioella nitratireducens	765	1	761	1	764	0	934	2415	764	50.262	384	99
gb|MEP5732180.1|	MEP5732180	1903071	Sulfitobacter sp.	761	1	760	1	760	0	934	2415	760	44.342	337	99
ref|WP_278027724.1|;gb|MDG4647964.1|	WP_278027724;MDG4647964	3036773	Roseicyclus salinarum	763	1	760	1	762	0	934	2415	762	49.475	377	99
ref|WP_280098887.1|;gb|WGI21400.1|	WP_280098887;WGI21400	3039851	Amylibacter sp. IMCC11727	764	1	763	1	764	0	934	2415	764	47.513	363	100
gb|MCC5964842.1|	MCC5964842	2497628	Natronohydrobacter sp.	762	1	762	1	761	0	934	2414	762	46.982	358	99
ref|WP_303370159.1|;gb|MDO5371158.1|	WP_303370159;MDO5371158	267	Paracoccus sp. (in: a-proteobacteria)	764	1	763	1	764	0	933	2413	764	53.665	410	100
ref|WP_108643293.1|;gb|AWD21477.1|	WP_108643293;AWD21477	1075	Fuscovulum blasticum	762	1	760	1	759	0	933	2413	760	52.368	398	99
ref|WP_127556897.1|	WP_127556897	2448479	Nioella ostreopsis	765	1	761	1	764	0	933	2413	764	48.56	371	99
ref|WP_042244406.1|	WP_042244406	1569209	Paracoccus sp. PAMC 22219	764	1	763	1	764	0	933	2413	764	53.403	408	100
ref|WP_220748595.1|;dbj|GIT91244.1|;dbj|GIT95076.1|	WP_220748595;GIT91244;GIT95076	188905	Jannaschia;Jannaschia sp. AI_61;Jannaschia pagri	765	1	762	1	764	0	933	2412	764	49.476	378	99
gb|MBF9043046.1|	MBF9043046	2792620	Rhodobacterales bacterium HKCCE4037	763	1	761	1	763	0	933	2412	763	47.313	361	99
ref|WP_305571178.1|;gb|MDP3264877.1|;gb|MDP3647612.1|;gb|MDZ4069741.1|	WP_305571178;MDP3264877;MDP3647612;MDZ4069741	2005166	Paracoccaceae bacterium;Tabrizicola sp.	762	1	762	1	761	0	932	2410	762	51.181	390	99
ref|WP_198839325.1|;gb|MBJ2153997.1|	WP_198839325;MBJ2153997	2779367	Paracoccus sp. IB05	763	1	762	1	762	0	932	2410	763	50.459	385	99
ref|WP_150445472.1|;gb|KAA9008189.1|	WP_150445472;KAA9008189	2613962	Histidinibacterium aquaticum	760	1	762	1	759	0	932	2410	762	47.375	361	99
ref|WP_298493791.1|	WP_298493791	991866	uncultured Maritimibacter sp.	762	1	762	1	761	0	932	2410	762	53.937	411	99
gb|MDA9012186.1|	MDA9012186	1284658	Planktomarina temperata	729	1	762	1	728	0	932	2410	762	48.819	372	99
ref|WP_338272553.1|;dbj|BDW86576.1|	WP_338272553;BDW86576	2161673	Roseicyclus marinus	763	1	760	1	762	0	932	2410	762	49.869	380	99
gb|MCH8467050.1|	MCH8467050	1945755	Roseinatronobacter sp.	762	1	762	1	761	0	932	2410	762	48.556	370	99
gb|TVP73228.1|	TVP73228	1904441	Paracoccaceae bacterium	762	1	762	1	761	0	932	2409	762	48.688	371	99
gb|MBF9057229.1|	MBF9057229	2792617	Rhodobacterales bacterium HKCCA1065	764	1	762	1	764	0	932	2409	764	48.298	369	99
ref|WP_298436531.1|	WP_298436531	293347	uncultured Jannaschia sp.	765	1	762	1	764	0	932	2409	764	48.429	370	99
ref|WP_071689028.1|	WP_071689028	1912092	Nioella sediminis	765	1	761	1	764	0	932	2409	764	48.298	369	99
gb|MDP2084717.1|	MDP2084717	1898957	Gemmobacter sp.	771	1	762	7	770	0	932	2408	765	51.895	397	99
gb|MBE1290311.1|;gb|QPI84315.1|	MBE1290311;QPI84315	1904441	Paracoccaceae bacterium;Rhodobacterales bacterium HKCCA1288	764	1	762	1	764	0	932	2408	764	48.56	371	99
ref|WP_299509459.1|;gb|MDB5661329.1|	WP_299509459;MDB5661329	2811411	Cypionkella sp.	762	1	762	1	761	0	932	2408	762	49.213	375	99
tpg|HHL21980.1|	HHL21980	1872442	Aliiroseovarius sp.	691	1	691	1	691	0	932	2408	691	57.742	399	91
ref|WP_370267659.1|	WP_370267659	1912091	Nioella sp.	765	1	760	1	763	0	932	2408	763	49.279	376	99
ref|WP_370251102.1|	WP_370251102	1912091	Nioella sp.	765	1	760	1	763	0	931	2407	763	49.148	375	99
ref|WP_323037490.1|	WP_323037490	2127056	Pararhodobacter sp.	763	1	762	1	762	0	931	2407	764	50.262	384	99
ref|WP_092760213.1|;emb|SEK58550.1|	WP_092760213;SEK58550	188906	Jannaschia helgolandensis	765	1	762	1	764	0	931	2406	764	47.251	361	99
gb|MDG2461856.1|	MDG2461856	2024851	Planktomarina sp.	724	20	744	1	724	0	931	2406	725	51.448	373	95
ref|WP_092647050.1|;emb|SDZ43092.1|	WP_092647050;SDZ43092	1244108	Jannaschia faecimaris	766	1	762	1	765	0	931	2406	765	46.928	359	99
gb|MBF9022221.1|	MBF9022221	2792614	Rhodobacterales bacterium FZCC0069	764	1	762	1	764	0	930	2404	764	48.298	369	99
ref|WP_213685704.1|	WP_213685704	1914329	Roseicyclus sp.	763	1	760	1	762	0	930	2404	762	50	381	99
ref|WP_340244679.1|	WP_340244679	3120342	Roseobacter sp. HKCCA2468	764	1	762	1	764	0	930	2404	764	48.56	371	99
ref|WP_395133512.1|;gb|MFH5774482.1|	WP_395133512;MFH5774482	3373869	Paracoccus sp. NGMCC 1.201697	764	1	763	1	764	0	930	2404	764	54.319	415	100
gb|MFK5998375.1|	MFK5998375	1948890	Rhodobacterales bacterium	764	1	762	1	763	0	930	2403	763	50.328	384	99
gb|MDB9857607.1|	MDB9857607	1872504	Amylibacter sp.	764	1	763	1	764	0	930	2403	764	47.382	362	100
ref|WP_179378281.1|	WP_179378281	2741674	Jannaschia marina	763	1	762	1	762	0	929	2402	765	47.451	363	99
gb|MBL4541056.1|;tpg|HBG97447.1|	MBL4541056;HBG97447	1904441	Paracoccaceae bacterium	761	1	763	1	761	0	929	2401	763	51.9	396	100
ref|WP_371156385.1|	WP_371156385	3121638	Jannaschia sp. 2305UL9-9	765	1	762	1	764	0	929	2401	764	48.822	373	99
ref|WP_311160164.1|;gb|MDS9467987.1|	WP_311160164;MDS9467987	3073814	Paracoccus sp. MBLB3053	764	1	763	1	764	0	928	2400	764	53.927	412	100
gb|NEY90850.1|	NEY90850	2710650	Tabrizicola oligotrophica	759	1	762	1	758	0	928	2400	762	50.262	383	99
gb|MCC5955408.1|	MCC5955408	2497628	Natronohydrobacter sp.	762	1	762	1	761	0	928	2400	762	48.294	368	99
ref|WP_277826358.1|;gb|MDG3041831.1|;gb|MFC2980368.1|	WP_277826358;MDG3041831;MFC2980368	2161673	Roseicyclus marinus	763	1	760	1	762	0	928	2399	762	49.606	378	99
ref|WP_101460806.1|;gb|AUH34142.1|	WP_101460806;AUH34142	1529068	Paracoccus tegillarcae	764	1	761	1	762	0	928	2398	762	51.706	394	99
ref|WP_249060012.1|;gb|MCL1629777.1|	WP_249060012;MCL1629777	2940293	Roseibaca domitiana	762	1	762	1	761	0	927	2397	762	47.9	365	99
gb|MCC5991352.1|	MCC5991352	1904441	Paracoccaceae bacterium	762	1	762	1	761	0	927	2397	762	44.751	341	99
ref|WP_227426110.1|;gb|MCC1480272.1|	WP_227426110;MCC1480272	2816854	Roseibaca sp. Y0-43	762	1	762	1	761	0	927	2397	762	48.031	366	99
ref|WP_227751674.1|	WP_227751674	2710650	Tabrizicola oligotrophica	779	1	762	21	778	0	927	2397	762	50.262	383	99
gb|MCR9068312.1|	MCR9068312	1904441	Paracoccaceae bacterium	763	1	761	1	763	0	927	2397	763	48.755	372	99
gb|MDX5356434.1|;gb|MDX5498661.1|	MDX5356434;MDX5498661	1948890	Rhodobacterales bacterium	765	1	762	1	764	0	927	2396	765	50.458	386	99
tpg|HEY6918621.1|	HEY6918621	2005166	Tabrizicola sp.	742	21	762	1	741	0	927	2396	742	50.809	377	97
ref|WP_311760496.1|;gb|MDT1063410.1|	WP_311760496;MDT1063410	3075834	Paracoccus broussonetiae	764	1	763	1	764	0	926	2394	764	54.188	414	100
ref|WP_028029862.1|	WP_028029862	220343	Gemmobacter nectariphilus;Gemmobacter nectariphilus DSM 15620	765	1	762	1	764	0	926	2394	765	50.196	384	99
ref|WP_189639995.1|;dbj|GHA50983.1|	WP_189639995;GHA50983	1651968	Amylibacter ulvae	764	1	762	1	761	0	926	2393	763	50.459	385	99
ref|WP_224816016.1|	WP_224816016	2854029	Hasllibacter sp. MH4015	763	1	761	1	763	0	926	2393	763	47.051	359	99
ref|WP_116557550.1|;gb|PVH29662.1|	WP_116557550;PVH29662	2172121	Pararhodobacter oceanensis	763	1	762	1	762	0	925	2392	764	50.393	385	99
ref|WP_071795647.1|	WP_071795647	87172	Natronohydrobacter thiooxidans	762	1	762	1	761	0	925	2392	762	48.163	367	99
ref|WP_294931763.1|	WP_294931763	189685	uncultured Paracoccus sp.	762	3	763	1	762	0	925	2390	762	56.299	429	99
ref|WP_339986965.1|	WP_339986965	3126504	Gymnodinialimonas sp. 2307UL20-7	763	1	761	1	763	0	924	2389	763	47.313	361	99
ref|WP_259942492.1|;gb|UWQ21643.1|	WP_259942492;UWQ21643	2867012	Jannaschia sp. W003	765	1	762	1	764	0	924	2389	764	48.429	370	99
ref|WP_257893089.1|;gb|MBY4893398.1|	WP_257893089;MBY4893398	2841589	Gymnodinialimonas phycosphaerae	763	1	761	1	763	0	924	2388	763	49.41	377	99
ref|WP_176854690.1|;gb|NVO28109.1|	WP_176854690;NVO28109	2729614	Donghicola mangrovi	763	1	762	1	762	0	924	2388	762	48.688	371	99
ref|WP_368473930.1|;gb|MEX3014162.1|	WP_368473930;MEX3014162	3126508	Gymnodinialimonas sp. 202GB13-11	797	1	761	35	797	0	923	2387	763	46.527	355	99
ref|WP_391483070.1|;gb|XHY13877.1|	WP_391483070;XHY13877	3065670	Nereida sp. NH-UV-3	763	1	762	1	762	0	923	2386	763	49.279	376	99
gb|MBF9058133.1|	MBF9058133	2792622	Rhodobacterales bacterium HKCCSP123	763	1	760	1	762	0	923	2386	762	47.244	360	99
ref|WP_112874475.1|	WP_112874475	2233774	Paracoccus endophyticus	763	1	763	1	763	0	923	2386	763	53.997	412	100
gb|WRQ45532.1|	WRQ45532	3109346	Rhodobacterales bacterium FZCC0083	761	1	761	1	761	0	923	2385	761	45.466	346	99
ref|WP_036701959.1|;gb|KGJ20647.1|	WP_036701959;KGJ20647	1545044	Paracoccus sanguinis	763	1	763	1	763	0	923	2385	764	51.832	396	100
ref|WP_043917417.1|;gb|KIT17671.1|;emb|SNS79432.1|	WP_043917417;KIT17671;SNS79432	935700	Jannaschia aquimarina	765	1	762	1	764	0	923	2385	764	47.775	365	99
ref|WP_036731317.1|;gb|KGJ18928.1|;gb|QJD15679.1|;emb|SDX16468.1|	WP_036731317;KGJ18928;QJD15679;SDX16468	1545044	Paracoccus sanguinis	763	1	763	1	763	0	922	2384	764	51.832	396	100
ref|WP_121092824.1|;emb|SUZ30509.1|	WP_121092824;SUZ30509	254356	Roseibaca ekhonensis	762	1	762	1	761	0	922	2384	762	48.294	368	99
ref|WP_109670625.1|;gb|PWK57344.1|	WP_109670625;PWK57344	164332	Roseicyclus mahoneyensis	763	1	760	1	762	0	922	2384	762	48.294	368	99
ref|WP_092898719.1|;emb|SEC16805.1|	WP_092898719;SEC16805	1884310	Rhodobacter sp. 24-YEA-8	763	1	762	1	762	0	922	2383	763	49.279	376	99
ref|WP_296644479.1|	WP_296644479	1985185	Roseibaca sp.	762	1	762	1	761	0	922	2383	762	48.425	369	99
gb|MBZ0129725.1|	MBZ0129725	1904441	Paracoccaceae bacterium	764	1	760	1	762	0	922	2383	762	50.787	387	99
ref|WP_323780550.1|	WP_323780550	1872504	Amylibacter sp.	764	1	761	1	762	0	922	2382	762	49.081	374	99
ref|WP_217329416.1|;gb|MBV0892341.1|	WP_217329416;MBV0892341	2851017	Paracoccus sp. Z118	764	1	762	1	763	0	922	2382	763	53.604	409	99
gb|ESW59579.1|	ESW59579	1408890	Rhodobacter sp. CACIA14H1	762	1	762	1	761	0	921	2381	762	52.625	401	99
ref|WP_043130505.1|;gb|KGJ15618.1|	WP_043130505;KGJ15618	1545044	Paracoccus sanguinis	763	1	763	1	763	0	921	2381	764	51.832	396	100
gb|MCB1367487.1|	MCB1367487	1904441	Paracoccaceae bacterium	763	1	760	1	761	0	921	2380	761	51.117	389	99
ref|WP_048598964.1|;emb|CRK75557.1|;emb|SFJ50132.1|	WP_048598964;CRK75557;SFJ50132	282199	Nereida ignava;Nereida ignava DSM 16309	763	1	762	1	762	0	920	2378	763	49.148	375	99
ref|WP_114076456.1|;gb|AXC50137.1|	WP_114076456;AXC50137	2259340	Paracoccus suum	764	1	763	1	764	0	920	2378	764	55.89	427	100
ref|WP_177158539.1|;gb|NVO24929.1|	WP_177158539;NVO24929	2729614	Donghicola mangrovi	763	1	762	1	762	0	920	2378	762	48.556	370	99
gb|MCC5989541.1|	MCC5989541	2127056	Pararhodobacter sp.	763	1	762	1	762	0	920	2377	764	49.084	375	99
ref|WP_036709181.1|;gb|KGJ22376.1|	WP_036709181;KGJ22376	1545044	Paracoccus sanguinis	763	1	763	1	763	0	920	2377	764	51.571	394	100
ref|WP_155064730.1|;gb|MTH35188.1|	WP_155064730;MTH35188	913252	Paracoccus limosus	763	1	763	1	763	0	920	2377	764	55.366	423	100
ref|WP_369838893.1|;gb|MEY8882062.1|	WP_369838893;MEY8882062	3241295	Donghicola sp. XS_ASV15	763	1	762	1	762	0	920	2377	762	45.932	350	99
ref|WP_334067239.1|	WP_334067239	282199	Nereida ignava	763	1	762	1	762	0	919	2376	763	49.148	375	99
ref|WP_386806092.1|;gb|MFD1344512.1|	WP_386806092;MFD1344512	1173614	Litorisediminicola beolgyonensis	760	1	760	1	760	0	919	2376	760	48.816	371	99
ref|WP_309746892.1|;gb|MDR6265960.1|	WP_309746892;MDR6265960	2663844	Roseobacter sp. N2S	764	1	761	1	762	0	918	2374	762	48.819	372	99
ref|WP_325250308.1|	WP_325250308	1872504	Amylibacter sp.	764	1	761	1	762	0	918	2373	762	48.688	371	99
gb|MEX0365726.1|	MEX0365726	1879320	Ruegeria sp.	691	71	760	1	690	0	917	2371	690	50.145	346	90
ref|WP_136652463.1|	WP_136652463	1966466	Paracoccus aeridis	764	1	763	1	764	0	917	2371	764	53.141	406	100
gb|MBL4628984.1|	MBL4628984	1914329	Roseicyclus sp.	763	1	761	1	763	0	917	2370	763	47.969	366	99
ref|WP_274353847.1|;gb|MDD7973178.1|	WP_274353847;MDD7973178	3028235	Roseinatronobacter alkalisoli	762	1	762	1	761	0	917	2370	762	48.688	371	99
gb|MBF9035004.1|	MBF9035004	2792619	Rhodobacterales bacterium HKCCE2091	764	1	757	1	759	0	917	2369	759	49.407	375	99
gb|MEX0309022.1|	MEX0309022	1929288	Tateyamaria sp.	724	38	761	1	723	0	916	2368	724	48.619	352	95
gb|UWQ96494.1|	UWQ96494	2867018	Rhodobacteraceae bacterium M385	763	1	761	1	763	0	915	2366	763	49.017	374	99
gb|MBF9048027.1|	MBF9048027	2792623	Rhodobacterales bacterium LSUCC0031	763	1	760	1	762	0	915	2366	762	50.131	382	99
ref|WP_394318783.1|	WP_394318783	1510163	Paracoccus panacisoli	763	1	763	1	763	0	915	2366	764	51.832	396	100
dbj|GGE19092.1|;emb|SIT08385.1|	GGE19092;SIT08385	1086013	Gemmobacter megaterium	765	1	762	1	764	0	914	2362	765	49.804	381	99
ref|WP_229740519.1|	WP_229740519	1086013	Gemmobacter megaterium	773	1	762	9	772	0	913	2361	765	49.804	381	99
ref|WP_155043539.1|;gb|MTH63627.1|;gb|MTH86550.1|	WP_155043539;MTH63627;MTH86550	2675752	Paracoccus shanxieyensis	764	1	762	1	763	0	913	2360	763	53.604	409	99
ref|WP_055682811.1|;emb|CTQ33394.1|;emb|SFG00730.1|	WP_055682811;CTQ33394;SFG00730	282197	Jannaschia rubra	765	1	762	1	764	0	913	2359	764	48.298	369	99
ref|WP_219003853.1|;gb|QXT40570.1|	WP_219003853;QXT40570	2856823	Gymnodinialimonas ceratoperidinii	763	1	761	1	763	0	912	2358	763	49.148	375	99
ref|WP_303366651.1|;gb|MDO5622056.1|	WP_303366651;MDO5622056	267	Paracoccus sp. (in: a-proteobacteria)	764	1	762	1	763	0	912	2357	763	51.9	396	99
ref|WP_055662456.1|;emb|CUH28026.1|	WP_055662456;CUH28026	313367	Jannaschia seosinensis	765	1	761	1	763	0	912	2357	763	48.1	367	99
gb|PCJ77068.1|	PCJ77068	1904441	Paracoccaceae bacterium	764	1	763	1	764	0	912	2356	767	47.066	361	100
ref|WP_262879709.1|;gb|MCU4655032.1|	WP_262879709;MCU4655032	2980997	Roseicyclus sediminis	762	1	761	1	762	0	912	2356	763	49.148	375	99
ref|WP_341246985.1|	WP_341246985	282199	Nereida ignava	763	1	762	1	762	0	912	2356	763	49.148	375	99
ref|WP_341863950.1|;gb|WZN80178.1|	WP_341863950;WZN80178	3138498	Gymnodinialimonas sp. 57CJ19	763	1	761	1	763	0	911	2355	763	48.755	372	99
gb|MBF9030500.1|	MBF9030500	2792621	Rhodobacterales bacterium HKCCE3408	764	1	757	1	759	0	910	2353	759	48.88	371	99
ref|WP_085378356.1|;gb|ARJ70239.1|	WP_085378356;ARJ70239	1945662	Paracoccus contaminans	765	1	763	1	765	0	910	2353	765	51.634	395	100
gb|MFA5538585.1|	MFA5538585	1898957	Gemmobacter sp.	726	39	762	1	725	0	910	2353	725	53.931	391	95
ref|WP_281824733.1|	WP_281824733	282197	Jannaschia rubra	765	1	762	1	764	0	910	2351	764	48.168	368	99
gb|NOR62800.1|	NOR62800	1904441	Paracoccaceae bacterium	765	1	760	1	762	0	910	2351	762	49.475	377	99
ref|WP_341350621.1|	WP_341350621	1508389	Cognatiyoonia sediminum	695	68	762	1	694	0	908	2348	695	51.799	360	91
gb|MDG1431182.1|	MDG1431182	1904441	Paracoccaceae bacterium	692	72	762	1	691	0	908	2347	691	50.796	351	91
ref|WP_304191135.1|	WP_304191135	576131	Lentibacter algarum	706	57	762	1	705	0	908	2346	706	48.867	345	93
gb|MCC5960856.1|	MCC5960856	1904441	Paracoccaceae bacterium	762	1	762	1	761	0	906	2342	762	48.425	369	99
ref|WP_106262892.1|;gb|PRY92372.1|	WP_106262892;PRY92372	1652492	Donghicola tyrosinivorans	763	1	762	1	762	0	906	2341	762	47.113	359	99
gb|PCH96949.1|	PCH96949	1904441	Paracoccaceae bacterium	764	1	763	1	764	0	905	2340	764	53.01	405	100
ref|WP_131675010.1|;dbj|GLS79359.1|	WP_131675010;GLS79359	288426	Paracoccus marinus	764	1	763	1	764	0	905	2338	764	51.571	394	100
ref|WP_277805145.1|;gb|WFE74845.1|	WP_277805145;WFE74845	3035471	Roseinatronobacter sp. S2	762	1	762	1	761	0	904	2337	762	48.294	368	99
gb|XAT58920.1|	XAT58920	2681988	Rhodobacteraceae bacterium IMCC1335	761	1	761	1	761	0	904	2336	761	45.598	347	99
ref|WP_142834337.1|;gb|TRD21728.1|	WP_142834337;TRD21728	2489174	Palleronia caenipelagi	760	1	761	1	760	0	904	2336	761	49.54	377	99
gb|MEK9880959.1|	MEK9880959	1904441	Paracoccaceae bacterium	708	53	760	1	708	0	902	2332	708	45.48	322	93
gb|MBL4751699.1|	MBL4751699	1872504	Amylibacter sp.	764	1	762	1	763	0	902	2331	763	48.624	371	99
ref|WP_323041355.1|	WP_323041355	1898957	Gemmobacter sp.	765	1	762	1	764	0	901	2329	765	50.85	389	99
gb|MDA9855460.1|	MDA9855460	1904441	Paracoccaceae bacterium	761	1	761	1	761	0	901	2329	761	45.072	343	99
gb|MBT3649157.1|	MBT3649157	1904441	Paracoccaceae bacterium	761	1	761	1	761	0	900	2327	761	45.466	346	99
ref|WP_297620683.1|	WP_297620683	543072	uncultured Roseicyclus sp.	763	1	760	1	762	0	900	2326	762	47.769	364	99
ref|WP_347165843.1|;gb|MEN9060691.1|	WP_347165843;MEN9060691	422297	Ponticoccus litoralis	753	1	728	1	729	0	900	2325	729	50.617	369	95
gb|MEE9454508.1|	MEE9454508	1904441	Paracoccaceae bacterium	768	1	762	1	767	0	899	2324	767	47.588	365	99
gb|MBP0481635.1|	MBP0481635	2820268	Sagittula salina	763	1	760	1	762	0	899	2324	762	47.113	359	99
ref|WP_274126339.1|;gb|UPH69777.1|	WP_274126339;UPH69777	2881234	Abyssibius alkaniclasticus	764	1	761	1	762	0	899	2323	763	46.265	353	99
gb|MBF9027104.1|	MBF9027104	2792616	Rhodobacterales bacterium FZCC0188	748	1	746	1	748	0	898	2320	748	48.663	364	98
gb|OUS08903.1|	OUS08903	1856301	Rhodobacterales bacterium 52_120_T64	764	1	763	1	764	0	897	2319	767	47.066	361	100
gb|TXI03311.1|	TXI03311	1934400	Pseudorhodobacter sp.	758	1	762	1	757	0	897	2317	762	48.031	366	99
gb|RWY42428.1|	RWY42428	1553448	Falsigemmobacter intermedius	764	1	762	1	763	0	896	2316	765	50.327	385	99
gb|MBT7414895.1|	MBT7414895	1904441	Paracoccaceae bacterium	761	1	761	1	761	0	896	2315	761	45.335	345	99
gb|MBT5472917.1|;gb|MCH1467419.1|;gb|MDA8689102.1|;gb|MDG1018770.1|;gb|MDG1094509.1|	MBT5472917;MCH1467419;MDA8689102;MDG1018770;MDG1094509	1904441	Paracoccaceae bacterium	761	1	761	1	761	0	896	2315	761	45.335	345	99
gb|MDG2189801.1|	MDG2189801	1904441	Paracoccaceae bacterium	761	1	761	1	761	0	895	2312	761	45.204	344	99
gb|MDB2490671.1|	MDB2490671	267	Paracoccus sp. (in: a-proteobacteria)	700	1	699	1	700	0	895	2312	700	57.571	403	92
gb|MDB4830626.1|	MDB4830626	1904441	Paracoccaceae bacterium	761	1	761	1	761	0	895	2312	761	45.335	345	99
gb|MDC0869250.1|	MDC0869250	1904441	Paracoccaceae bacterium	757	7	761	3	757	0	893	2309	755	45.563	344	99
gb|MEX0970010.1|	MEX0970010	1904441	Paracoccaceae bacterium	764	1	761	1	762	0	893	2309	763	45.085	344	99
gb|MBF21984.1|	MBF21984	2024839	Marinovum sp.	761	1	761	1	761	0	893	2309	761	45.204	344	99
gb|MEP2473085.1|	MEP2473085	1904441	Paracoccaceae bacterium	705	56	761	1	705	0	893	2308	706	49.433	349	93
gb|MBT4228616.1|	MBT4228616	1904441	Paracoccaceae bacterium	761	1	761	1	761	0	893	2308	761	45.204	344	99
gb|OAH07577.1|	OAH07577	1689867	Rhodobacteraceae bacterium SB2	761	1	761	1	761	0	893	2307	761	45.072	343	99
gb|WQC64400.1|	WQC64400	3103127	Alphaproteobacteria bacterium US3C007	757	7	761	3	757	0	891	2303	755	45.43	343	99
ref|WP_241656844.1|;gb|MFC0279568.1|;gb|MFC3311727.1|	WP_241656844;MFC0279568;MFC3311727	1553448	Falsigemmobacter intermedius	762	3	762	1	761	0	890	2300	763	50.197	383	99
gb|RRH78522.1|	RRH78522	2488730	Falsigemmobacter faecalis	764	1	762	1	763	0	888	2294	765	49.281	377	99
gb|MBM3604913.1|	MBM3604913	1913988	Alphaproteobacteria bacterium	695	1	693	1	694	0	887	2292	694	53.89	374	91
ref|WP_284375115.1|;dbj|GLQ33829.1|	WP_284375115;GLQ33829	1475483	Amylibacter marinus	765	1	761	1	761	0	886	2291	762	50.787	387	99
gb|MDC0489969.1|	MDC0489969	1904441	Paracoccaceae bacterium	757	7	761	3	757	0	886	2290	755	44.901	339	99
tpg|HHI70237.1|	HHI70237	1904441	Paracoccaceae bacterium	670	80	749	1	670	0	886	2289	670	55.373	371	88
gb|MDC3265270.1|	MDC3265270	1284658	Planktomarina temperata	687	1	673	1	673	0	885	2288	673	53.046	357	88
gb|MBT8455592.1|	MBT8455592	1913988	Alphaproteobacteria bacterium	655	108	762	1	654	0	885	2287	655	55.725	365	86
ref|WP_154443776.1|;gb|MSU88052.1|	WP_154443776;MSU88052	2662447	Halovulum marinum	763	1	763	1	763	0	884	2285	764	46.99	359	100
gb|MAB63731.1|	MAB63731	2024839	Marinovum sp.	761	1	761	1	761	0	883	2283	761	45.072	343	99
ref|WP_233588878.1|	WP_233588878	2488730	Falsigemmobacter faecalis	762	3	762	1	761	0	881	2278	763	49.148	375	99
ref|WP_160852168.1|;gb|MXU64610.1|	WP_160852168;MXU64610	2692916	Oceanomicrobium pacificus	764	1	760	1	761	0	881	2277	761	46.124	351	99
gb|MDB2517137.1|	MDB2517137	1284658	Planktomarina temperata	674	1	674	1	674	0	880	2275	674	52.671	355	88
gb|MCB1405770.1|	MCB1405770	1904441	Paracoccaceae bacterium	716	1	715	1	715	0	880	2275	717	51.464	369	94
ref|WP_161862028.1|;gb|QHQ35467.1|	WP_161862028;QHQ35467	2683284	Algicella marina	765	1	762	1	763	0	878	2268	764	44.372	339	99
gb|MBU11728.1|	MBU11728	1904441	Paracoccaceae bacterium	763	1	761	1	763	0	878	2268	763	45.347	346	99
ref|WP_372840587.1|	WP_372840587	2934796	Phaeovulum sp.	663	1	663	1	663	0	877	2266	663	64.857	430	87
gb|MCV6587078.1|	MCV6587078	1931201	Marinibacterium sp.	760	1	761	1	760	0	875	2262	761	45.598	347	99
gb|MBR3372248.1|	MBR3372248	1904441	Paracoccaceae bacterium	762	1	762	1	761	0	875	2262	762	48.688	371	99
gb|MFB0939515.1|	MFB0939515	1904441	Paracoccaceae bacterium	706	55	761	1	706	0	873	2256	707	46.676	330	93
ref|WP_241557884.1|	WP_241557884	1365611	Falsirhodobacter deserti	708	54	762	1	707	0	866	2237	709	51.481	365	93
ref|WP_368392617.1|;gb|MEX1662922.1|	WP_368392617;MEX1662922	3238301	Thioclava arctica	676	88	762	1	675	0	865	2235	675	63.259	427	88
gb|NBQ49764.1|;gb|NCW67854.1|;gb|NDH02148.1|	NBQ49764;NCW67854;NDH02148	1978374	Marivivens sp.	672	91	762	1	671	0	862	2227	672	54.315	365	88
ref|WP_106160606.1|;gb|PRY92957.1|	WP_106160606;PRY92957	595589	Hasllibacter halocynthiae	763	1	762	1	762	0	861	2224	764	46.335	354	99
ref|WP_112323184.1|	WP_112323184	2026339	Oceanibium sediminis	764	1	763	1	763	0	861	2224	764	44.503	340	100
ref|WP_203285859.1|;gb|MBM2575803.1|	WP_203285859;MBM2575803	2807617	Jannaschia sp. Os4	758	6	762	4	757	0	857	2215	759	47.694	362	99
ref|WP_171325400.1|;gb|NNU80914.1|	WP_171325400;NNU80914	1505036	Halovulum dunhuangense	763	1	763	1	763	0	856	2211	764	45.157	345	100
ref|WP_254447901.1|	WP_254447901	1173585	Ruegeria arenilitoris	670	1	656	1	656	0	855	2209	656	50.457	331	86
gb|MCF6273857.1|	MCF6273857	1904441	Paracoccaceae bacterium	765	1	760	1	762	0	853	2205	762	48.95	373	99
gb|MEP3298511.1|	MEP3298511	1969728	Pseudoruegeria sp.	656	106	762	1	655	0	848	2190	657	52.816	347	86
gb|NNK16572.1|	NNK16572	1903071	Sulfitobacter sp.	651	112	760	1	649	0	845	2183	649	46.995	305	85
ref|WP_372604765.1|	WP_372604765	1872125	Actibacterium sp.	648	115	762	1	647	0	845	2182	648	52.623	341	85
ref|WP_348773504.1|	WP_348773504	1242689	Litoreibacter halocynthiae	696	68	762	1	695	0	843	2177	695	50.935	354	91
ref|WP_184007815.1|;gb|MBB5514343.1|	WP_184007815;MBB5514343	2028108	Rubricella aquisinus	764	1	762	1	763	0	841	2172	766	43.603	334	99
ref|WP_336470007.1|	WP_336470007	2267619	Candidatus Halocynthiibacter alkanivorans	645	119	762	1	644	0	839	2168	644	54.814	353	84
ref|WP_166187446.1|;gb|QIK39385.1|	WP_166187446;QIK39385	2758038	Pontibrevibacter nitratireducens	759	1	760	1	756	0	838	2164	762	46.325	353	99
ref|WP_185804739.1|	WP_185804739	2758038	Pontibrevibacter nitratireducens	759	1	760	1	756	0	837	2162	762	46.063	351	99
gb|MDZ4093681.1|	MDZ4093681	1904441	Paracoccaceae bacterium	675	87	763	1	675	0	836	2161	677	51.403	348	89
gb|MCH1386180.1|	MCH1386180	1904441	Paracoccaceae bacterium	685	76	760	1	685	0	836	2159	685	44.672	306	90
gb|MBD3679413.1|	MBD3679413	1904441	Paracoccaceae bacterium	653	111	762	1	652	0	834	2154	652	56.442	368	85
tpg|HAV09615.1|	HAV09615	1904441	Paracoccaceae bacterium	654	108	761	1	654	0	833	2153	654	49.083	321	86
ref|WP_097928413.1|;emb|SOH92857.1|	WP_097928413;SOH92857	1690039	Monaibacterium marinum	759	1	760	1	756	0	833	2152	762	46.325	353	99
tpg|HFQ15057.1|	HFQ15057	1904441	Paracoccaceae bacterium	623	1	623	1	623	0	833	2151	623	60.995	380	82
gb|NNL73906.1|	NNL73906	2058390	Silicimonas sp.	635	57	692	1	635	0	830	2145	636	55.346	352	83
gb|NBR89403.1|	NBR89403	1904441	Paracoccaceae bacterium	651	123	761	13	651	0	828	2140	639	48.513	310	84
tpg|HBM38837.1|	HBM38837	1903071	Sulfitobacter sp.	632	1	632	1	632	0	828	2140	632	55.063	348	83
ref|WP_338001336.1|	WP_338001336	2971796	Frigidibacter sp. ROC022	656	111	762	4	655	0	827	2137	653	53.752	351	85
emb|SEO04048.1|	SEO04048	569882	Salinihabitans flavidus	617	144	760	1	617	0	824	2129	617	47.974	296	81
tpg|HMS95270.1|	HMS95270	2005166	Tabrizicola sp.	653	112	762	3	652	0	822	2124	651	49.923	325	85
ref|WP_327565252.1|;tpg|HJO49389.1|	WP_327565252;HJO49389	60137	Sulfitobacter pontiacus	641	122	761	1	640	0	822	2123	640	50.156	321	84
gb|MCB1339223.1|	MCB1339223	2003363	Maritimibacter sp.	761	1	762	1	760	0	820	2118	762	50.919	388	99
gb|MEN8709011.1|	MEN8709011	1904441	Paracoccaceae bacterium	755	12	761	5	754	0	817	2111	750	43.2	324	98
ref|WP_333848011.1|	WP_333848011	481446	Phaeobacter italicus	619	143	761	1	619	0	815	2105	619	47.819	296	81
gb|MDA3858361.1|	MDA3858361	1486281	Roseovarius sp.	639	125	762	1	638	0	814	2103	638	49.216	314	84
gb|MBU2867068.1|	MBU2867068	658057	Pacificibacter marinus	680	49	723	12	678	0	811	2095	681	51.248	349	88
ref|WP_246952020.1|;gb|MCK0168110.1|	WP_246952020;MCK0168110	2926408	Jannaschia sp. S6380	698	68	762	1	697	0	811	2094	697	47.059	328	91
dbj|GAA6159442.1|	GAA6159442	3135906	Ruegeria sp. HU-ET01832	654	109	759	1	652	0	811	2094	652	45.859	299	85
ref|WP_349293887.1|	WP_349293887	3040672	Gemmobacter sp. 24YEA27	683	81	762	1	682	0	806	2082	683	49.341	337	89
gb|MEE4345361.1|	MEE4345361	1904441	Paracoccaceae bacterium	580	1	580	1	580	0	806	2081	580	55.517	322	76
ref|WP_316015892.1|	WP_316015892	3079297	Roseobacter sp. HKCCA0434	759	1	763	1	759	0	803	2073	765	43.268	331	100
ref|WP_338143038.1|;gb|PWK56076.1|	WP_338143038;PWK56076	1826607	Silicimonas algicola	744	1	622	1	630	0	801	2069	631	56.101	354	82
gb|NVK07055.1|	NVK07055	1978374	Marivivens sp.	605	159	762	1	604	0	801	2069	604	54.305	328	79
gb|MAY46822.1|	MAY46822	1904441	Paracoccaceae bacterium	618	144	761	1	618	0	801	2068	618	52.265	323	81
ref|WP_342741834.1|	WP_342741834	569882	Salinihabitans flavidus	595	166	760	1	595	0	795	2053	595	46.891	279	78
gb|MCP3877532.1|	MCP3877532	1903071	Sulfitobacter sp.	609	1	609	1	609	0	794	2052	609	54.844	334	80
ref|WP_354668103.1|	WP_354668103	658057	Pacificibacter marinus	618	112	723	5	616	0	794	2051	612	54.902	336	80
gb|MDQ7072152.1|	MDQ7072152	1948890	Rhodobacterales bacterium	658	1	613	1	613	0	794	2050	613	54.323	333	80
ref|WP_162844979.1|;gb|RED11974.1|;emb|SPF30730.1|	WP_162844979;RED11974;SPF30730	1639689	Pontivivens insulae	759	1	762	1	758	0	793	2049	764	45.419	347	99
gb|MDD9976961.1|	MDD9976961	1886600	Boseongicola sp.	583	1	584	1	583	0	792	2046	584	56.507	330	77
ref|WP_305608230.1|;gb|MDP3861977.1|	WP_305608230;MDP3861977	2934796	Phaeovulum sp.	603	1	603	1	603	0	792	2045	603	64.677	390	79
gb|MDC0913094.1|	MDC0913094	1904441	Paracoccaceae bacterium	675	87	761	1	675	0	791	2044	675	44.444	300	88
gb|MEH6752221.1|	MEH6752221	1904441	Paracoccaceae bacterium	543	220	761	1	542	0	788	2035	542	51.476	279	71
ref|WP_347721360.1|	WP_347721360	1284658	Planktomarina temperata RCA23;Planktomarina temperata	596	167	762	1	595	0	782	2021	596	49.664	296	78
gb|MBP8931909.1|	MBP8931909	267	Paracoccus sp. (in: a-proteobacteria)	634	1	633	1	634	0	781	2017	634	55.521	352	83
gb|MCS5603749.1|	MCS5603749	267	Paracoccus sp. (in: a-proteobacteria)	600	165	763	1	600	0	775	2001	600	54.167	325	79
gb|EBA02125.1|	EBA02125	388401	Rhodobacteraceae bacterium HTCC2150	640	124	762	1	639	0	774	2000	639	47.105	301	84
gb|NNF91722.1|	NNF91722	1886600	Boseongicola sp.	577	1	578	1	577	0	773	1997	578	57.093	330	76
ref|WP_274565954.1|;gb|MDD9741755.1|	WP_274565954;MDD9741755	3028379	Marinovum sp. SP66	590	1	580	1	580	0	772	1994	580	51.552	299	76
ref|WP_021097239.1|;gb|EPX86331.1|	WP_021097239;EPX86331	295419	Rubellimicrobium thermophilum;Rubellimicrobium thermophilum DSM 16684	533	233	763	1	533	0	767	1981	533	52.908	282	70
gb|MDB2574504.1|	MDB2574504	1284658	Planktomarina temperata	586	177	762	1	585	0	766	1979	586	48.464	284	77
ref|WP_296432531.1|	WP_296432531	2212373	Yoonia sp.	594	1	595	1	594	0	766	1978	595	51.597	307	78
ref|WP_245631433.1|	WP_245631433	278132	Limimaricola hongkongensis;Limimaricola hongkongensis DSM 17492	597	167	762	1	596	0	766	1978	596	50.168	299	78
gb|MFA5581629.1|	MFA5581629	1904441	Paracoccaceae bacterium	592	175	762	4	591	0	765	1976	588	53.571	315	77
ref|WP_342454002.1|	WP_342454002	2820268	Sagittula salina	678	85	760	1	677	0	764	1972	677	46.233	313	89
tpg|HSG37406.1|	HSG37406	1904441	Paracoccaceae bacterium	547	218	762	2	546	0	763	1971	545	52.11	284	71
gb|MBC7739735.1|	MBC7739735	1934400	Pseudorhodobacter sp.	614	1	615	1	614	0	761	1966	615	54.797	337	81
gb|MCK5500288.1|	MCK5500288	379347	Tritonibacter mobilis	564	198	761	1	564	0	758	1957	564	46.277	261	74
gb|MEP5828575.1|;gb|MEP5967340.1|	MEP5828575;MEP5967340	2021253	Lentilitoribacter sp.	551	1	551	1	551	0	757	1954	551	54.991	303	72
ref|WP_370395980.1|;gb|NQY62055.1|	WP_370395980;NQY62055	2211648	Cognatishimia sp.	600	56	655	1	600	0	756	1953	600	51.333	308	79
gb|MBA3911083.1|	MBA3911083	1062	Rhodobacter sp.	597	166	762	1	596	0	752	1942	597	49.749	297	78
gb|MDO7629459.1|	MDO7629459	1870901	Loktanella sp.	577	1	578	1	577	0	747	1929	578	52.249	302	76
gb|MCU0905391.1|	MCU0905391	2005166	Tabrizicola sp.	601	162	762	1	600	0	739	1909	601	49.917	300	79
gb|NOR30756.1|	NOR30756	1903071	Sulfitobacter sp.	562	1	562	1	562	0	739	1907	562	53.559	301	74
gb|MBT4568657.1|	MBT4568657	2024839	Marinovum sp.	598	11	598	11	598	0	739	1907	588	47.959	282	77
ref|WP_245540338.1|	WP_245540338	187400	Paracoccus zeaxanthinifaciens;Paracoccus zeaxanthinifaciens ATCC 21588	612	68	679	1	612	0	737	1904	613	54.649	335	80
gb|EYD72201.1|	EYD72201	1122180	Limimaricola hongkongensis DSM 17492	542	222	762	1	541	0	735	1899	541	48.983	265	71
ref|WP_296477684.1|	WP_296477684	1945755	Roseinatronobacter sp.	608	1	609	1	608	0	735	1898	609	50.082	305	80
gb|MEJ6813018.1|	MEJ6813018	1920174	Octadecabacter sp.	572	191	762	1	571	0	734	1894	572	47.727	273	75
gb|NDD10394.1|	NDD10394	1904441	Paracoccaceae bacterium	589	1	584	6	589	0	734	1894	584	48.288	282	77
tpg|HBR41959.1|	HBR41959	60137	Sulfitobacter pontiacus	557	218	761	13	556	0	733	1892	544	45.772	249	71
ref|WP_373051395.1|	WP_373051395	2785917	Thalassovita aquimarina	531	1	534	1	531	0	732	1889	534	55.056	294	70
gb|MBT6865292.1|	MBT6865292	1284658	Planktomarina temperata	570	1	570	1	570	0	727	1877	570	52.632	300	75
gb|MEQ9259958.1|	MEQ9259958	1486281	Roseovarius sp.	534	231	762	2	533	0	724	1868	532	45.301	241	70
tpg|HLQ20184.1|	HLQ20184	2005166	Tabrizicola sp.	575	188	762	1	574	0	723	1867	575	49.043	282	75
gb|NBT32083.1|	NBT32083	1904441	Paracoccaceae bacterium	517	247	760	1	514	0	722	1863	514	52.14	268	67
ref|WP_375254998.1|	WP_375254998	2212373	Yoonia sp.	583	1	584	1	583	0	721	1862	584	50.685	296	77
gb|MDK2775075.1|	MDK2775075	2005166	Tabrizicola sp.	576	187	762	1	575	0	719	1857	576	50.521	291	75
gb|MDO7662904.1|	MDO7662904	1284658	Planktomarina temperata	563	1	563	1	563	0	716	1849	563	52.575	296	74
tpg|HHB81174.1|	HHB81174	1872442	Aliiroseovarius sp.	525	1	525	1	525	0	714	1844	525	59.048	310	69
gb|NQZ73118.1|	NQZ73118	2003366	Dinoroseobacter sp.	578	186	762	1	577	0	714	1844	577	48.18	278	76
gb|RMH43317.1|	RMH43317	1913988	Alphaproteobacteria bacterium	528	236	763	1	528	0	711	1836	528	50.568	267	69
gb|PKP83994.1|	PKP83994	2013665	Alphaproteobacteria bacterium HGW-Alphaproteobacteria-2	495	269	762	1	494	0	708	1828	494	50.81	251	65
gb|MDO7589464.1|	MDO7589464	1284658	Planktomarina temperata	557	1	557	1	557	0	707	1826	557	52.603	293	73
gb|MDB2399560.1|	MDB2399560	2024851	Planktomarina sp.	573	1	573	1	573	0	706	1823	573	51.658	296	75
tpg|HCP82010.1|	HCP82010	1920174	Octadecabacter sp.	491	272	762	1	490	0	706	1822	491	45.825	225	64
gb|NCO21973.1|	NCO21973	1948890	Rhodobacterales bacterium	493	271	762	1	492	0	699	1803	492	50	246	64
tpg|HIF76763.1|	HIF76763	1903071	Sulfitobacter sp.	517	1	517	1	517	0	696	1796	517	55.126	285	68
gb|MEN8888022.1|	MEN8888022	1397108	Celeribacter marinus	505	259	762	1	504	0	693	1789	504	51.587	260	66
gb|MDO7737703.1|	MDO7737703	1284658	Planktomarina temperata	545	1	545	1	545	0	690	1781	545	52.477	286	71
gb|MBL4872622.1|	MBL4872622	1904441	Paracoccaceae bacterium	601	164	763	1	601	0	687	1774	604	45.53	275	79
ref|WP_380074347.1|;gb|MFC3182685.1|;gb|MFD1740581.1|	WP_380074347;MFC3182685;MFD1740581	1756043	Cypionkella sinensis	563	218	762	18	562	0	685	1769	546	47.07	257	71
tpg|HGG63207.1|	HGG63207	1904441	Paracoccaceae bacterium	516	1	516	1	516	0	680	1756	516	59.302	306	68
gb|MEJ6709868.1|	MEJ6709868	1872504	Amylibacter sp.	619	148	763	3	619	0	678	1750	617	43.598	269	81
gb|MBT5929898.1|	MBT5929898	1904441	Paracoccaceae bacterium	514	247	761	1	514	0	674	1739	515	42.913	221	67
gb|MDX5350179.1|	MDX5350179	1904441	Paracoccaceae bacterium	493	270	763	1	493	0	673	1737	494	47.368	234	65
ref|WP_223252218.1|	WP_223252218	1499308	Paracoccus mutanolyticus	552	173	717	1	546	0	672	1735	546	54.396	297	71
gb|MDG1406545.1|	MDG1406545	1920174	Octadecabacter sp.	565	167	705	1	539	0	671	1731	540	50	270	71
gb|MEK9735573.1|	MEK9735573	1904441	Paracoccaceae bacterium	486	275	760	1	486	0	670	1730	486	43.21	210	64
tpg|HID68150.1|	HID68150	2003362	Roseicyclus sp.	573	1	554	19	573	0	666	1718	555	51.171	284	73
ref|WP_276187322.1|;gb|MDF3604756.1|	WP_276187322;MDF3604756	3019445	Paracoccus sp. DMF-8	532	265	761	33	530	0	664	1714	498	54.016	269	65
ref|WP_245999342.1|	WP_245999342	72022	Paracoccus methylarcula	486	279	763	1	486	0	664	1714	486	51.235	249	64
gb|XHY15659.1|	XHY15659	3065671	Pseudoseohaeicola sp. NH-UV-7	527	1	501	1	501	0	664	1713	501	54.491	273	66
gb|MFL2785959.1|	MFL2785959	1904441	Paracoccaceae bacterium	472	284	753	1	470	0	663	1712	470	43.617	205	62
ref|WP_348524098.1|	WP_348524098	2931394	Phaeobacter sp. J2-8	479	283	760	1	478	0	662	1709	478	44.561	213	63
gb|MBL9054141.1|	MBL9054141	2005166	Tabrizicola sp.	506	1	507	1	506	0	662	1708	507	55.03	279	66
gb|NKB26046.1|	NKB26046	1904441	Paracoccaceae bacterium	480	282	762	1	479	0	662	1707	481	53.43	257	63
gb|NBR35323.1|	NBR35323	1904441	Paracoccaceae bacterium	498	263	760	1	498	0	658	1697	498	43.574	217	65
gb|MDB2468379.1|	MDB2468379	1284658	Planktomarina temperata	513	1	513	1	513	0	650	1678	513	53.216	273	67
gb|MCF6305099.1|	MCF6305099	1904441	Paracoccaceae bacterium	487	1	486	1	486	0	648	1672	486	54.938	267	64
gb|OZA16303.1|	OZA16303	1970556	Rhodobacterales bacterium 17-64-5	481	282	763	1	481	0	647	1670	482	47.51	229	63
gb|MDC0122604.1|	MDC0122604	2024851	Planktomarina sp.	456	307	762	1	455	0	647	1669	456	49.123	224	60
gb|MEN8891300.1|	MEN8891300	1481893	Planktotalea arctica	497	269	760	5	496	0	642	1656	492	42.683	210	64
gb|MEN8873301.1|	MEN8873301	1917866	Pacificibacter sp.	469	295	762	1	468	0	642	1655	468	53.632	251	61
ref|WP_286789896.1|	WP_286789896	1947693	Thioclava sp. UBA3469	483	1	483	1	483	0	640	1651	483	64.182	310	63
gb|MCC6000034.1|	MCC6000034	2127056	Pararhodobacter sp.	508	255	762	1	507	0	636	1641	508	47.244	240	67
gb|MDH5798562.1|	MDH5798562	1904441	Paracoccaceae bacterium	443	322	762	2	442	0	633	1634	441	55.782	246	58
ref|WP_347860030.1|	WP_347860030	2024851	Planktomarina sp.	502	1	502	1	502	0	633	1632	502	52.988	266	66
tpg|HAR50591.1|	HAR50591	314263	Roseovarius nubinhibens	464	1	464	1	464	0	627	1618	464	56.897	264	61
ref|WP_374369934.1|	WP_374369934	2005166	Tabrizicola sp.	521	1	511	1	510	0	627	1618	511	54.207	277	67
gb|MAB86250.1|	MAB86250	1904441	Paracoccaceae bacterium	489	243	703	2	462	0	626	1615	461	49.024	226	60
gb|MEP3295928.1|	MEP3295928	1969728	Pseudoruegeria sp.	443	319	761	1	443	0	626	1614	443	42.438	188	58
ref|WP_338042795.1|	WP_338042795	53946	Octadecabacter arcticus;Octadecabacter arcticus 238	453	312	762	3	452	0	625	1612	451	47.45	214	59
gb|MBP9047605.1|	MBP9047605	2005166	Tabrizicola sp.	504	1	505	1	504	0	623	1608	505	56.04	283	66
gb|MBN2741492.1|	MBN2741492	1904441	Paracoccaceae bacterium	433	331	762	1	432	0	623	1606	432	63.426	274	57
gb|MDN5567563.1|	MDN5567563	267	Paracoccus sp. (in: a-proteobacteria)	504	1	504	1	504	0	622	1605	504	52.778	266	66
gb|MBW6507667.1|	MBW6507667	1904441	Paracoccaceae bacterium	457	320	760	14	454	0	620	1599	441	59.637	263	58
ref|WP_260277718.1|;gb|MCT4333842.1|	WP_260277718;MCT4333842	2933292	Paracoccus maritimus	491	1	491	1	491	0	619	1597	491	53.564	263	64
gb|MCK4861489.1|	MCK4861489	1904441	Paracoccaceae bacterium	500	263	763	1	500	0	618	1595	503	43.936	221	66
gb|MEP5376894.1|	MEP5376894	1909294	Hyphomicrobiales bacterium	441	322	762	1	440	0	618	1593	441	51.247	226	58
tpg|HMO72127.1|	HMO72127	1904441	Paracoccaceae bacterium	455	310	763	1	455	0	617	1591	455	50.769	231	60
gb|NOX73395.1|	NOX73395	1913988	Alphaproteobacteria bacterium	475	1	475	1	475	0	614	1583	475	57.263	272	62
gb|MBU0779530.1|	MBU0779530	1913988	Alphaproteobacteria bacterium	457	307	762	1	456	0	611	1577	456	48.246	220	60
gb|PIE09817.1|	PIE09817	1948890	Rhodobacterales bacterium	462	316	763	15	462	0	611	1576	448	52.679	236	59
gb|NOX74131.1|	NOX74131	1913988	Alphaproteobacteria bacterium	450	315	762	1	449	0	611	1576	449	47.884	215	59
gb|MBU0862829.1|	MBU0862829	1913988	Alphaproteobacteria bacterium	451	313	762	1	450	0	606	1563	450	48.444	218	59
gb|MDB9962779.1|	MDB9962779	1284658	Planktomarina temperata	484	1	484	1	484	0	606	1562	484	53.099	257	63
gb|MEO6300745.1|;gb|MEO7380650.1|	MEO6300745;MEO7380650	1904441	Paracoccaceae bacterium	506	1	507	1	506	0	602	1553	507	55.819	283	66
tpg|HIC67126.1|	HIC67126	267	Paracoccus sp. (in: a-proteobacteria)	493	1	493	1	493	0	602	1552	493	56.187	277	65
tpg|HBU54289.1|	HBU54289	1903071	Sulfitobacter sp.	432	332	761	2	431	0	596	1536	430	45.349	195	56
gb|MEP3636599.1|	MEP3636599	1904441	Paracoccaceae bacterium	414	348	761	1	414	0	593	1530	414	45.411	188	54
gb|MBT7907170.1|	MBT7907170	2024839	Marinovum sp.	441	301	733	1	433	0	592	1526	433	44.804	194	57
gb|MCB2133851.1|	MCB2133851	1904441	Paracoccaceae bacterium	406	358	763	1	406	0	591	1525	406	50.246	204	53
gb|MBU1213473.1|	MBU1213473	1913988	Alphaproteobacteria bacterium	457	1	457	1	457	0	590	1522	457	55.142	252	60
ref|WP_196104716.1|;gb|QPH55510.1|	WP_196104716;QPH55510	2789856	Pontivivens ytuae	541	220	763	1	541	0	583	1502	547	40.768	223	71
gb|MCH2095156.1|	MCH2095156	1904441	Paracoccaceae bacterium	434	329	761	2	434	0	583	1502	433	44.804	194	57
gb|MDC0139178.1|	MDC0139178	1284658	Planktomarina temperata	463	1	463	1	463	0	580	1496	463	53.78	249	61
gb|MDX1781351.1|	MDX1781351	1979401	Thalassovita sp.	428	1	428	1	428	0	580	1495	428	57.944	248	56
gb|MCF8511364.1|	MCF8511364	1904441	Paracoccaceae bacterium	417	347	762	1	416	0	576	1486	416	49.038	204	55
gb|MDX1782129.1|	MDX1782129	1979401	Thalassovita sp.	384	379	761	1	383	0	575	1483	383	45.953	176	50
gb|MCX8508513.1|	MCX8508513	1904441	Paracoccaceae bacterium	450	1	447	1	449	0	574	1479	449	55.234	248	59
ref|WP_349291228.1|	WP_349291228	2706124	Loktanella sp. SALINAS62	459	1	440	1	439	0	573	1478	440	54.091	238	58
gb|NBQ27641.1|	NBQ27641	1904441	Paracoccaceae bacterium	462	20	481	1	462	0	573	1478	462	47.835	221	61
gb|MBL6676528.1|	MBL6676528	1904441	Paracoccaceae bacterium	430	343	761	12	430	0	571	1471	419	43.437	182	55
gb|MEJ2036816.1|	MEJ2036816	2003363	Maritimibacter sp.	450	141	590	1	450	0	567	1462	450	59.111	266	59
ref|WP_299737861.1|	WP_299737861	114847	uncultured Roseobacter sp.	585	1	597	1	581	0	565	1456	597	41.876	250	78
ref|WP_298969530.1|	WP_298969530	114847	uncultured Roseobacter sp.	585	1	597	1	581	0	565	1456	597	41.876	250	78
ref|WP_347857542.1|	WP_347857542	1284658	Planktomarina temperata	454	1	454	1	454	0	562	1448	454	52.863	240	60
gb|ANP35525.1|	ANP35525	60890	Phaeobacter gallaeciensis	382	380	761	1	382	0	561	1445	382	42.67	163	50
ref|WP_299402223.1|	WP_299402223	114847	uncultured Roseobacter sp.	593	1	608	1	592	0	560	1443	608	40.954	249	80
ref|WP_299917349.1|	WP_299917349	114847	uncultured Roseobacter sp.	593	1	608	1	592	0	556	1434	608	40.625	247	80
ref|WP_299867159.1|	WP_299867159	114847	uncultured Roseobacter sp.	574	1	587	1	574	0	556	1434	587	44.463	261	77
gb|MEQ8368582.1|	MEQ8368582	1914329	Roseicyclus sp.	444	1	440	1	441	0	556	1433	441	53.968	238	58
gb|MDR0807909.1|	MDR0807909	1898957	Gemmobacter sp.	461	3	465	1	461	0	553	1425	463	58.963	273	61
ref|WP_299503351.1|	WP_299503351	114847	uncultured Roseobacter sp.	593	1	608	1	592	0	553	1424	608	39.803	242	80
tpg|HAB76821.1|	HAB76821	1284658	Planktomarina temperata	447	1	447	1	447	0	552	1423	447	53.02	237	59
gb|MDA8648025.1|	MDA8648025	1904441	Paracoccaceae bacterium	479	249	761	1	479	0	552	1422	514	39.494	203	67
ref|WP_371808516.1|	WP_371808516	2682997	Ruegeria sp. HKCCA6948	410	353	759	2	408	0	551	1421	407	44.226	180	53
tpg|HRM75160.1|	HRM75160	267	Paracoccus sp. (in: a-proteobacteria)	403	367	763	6	403	0	550	1418	398	55.779	222	52
gb|MBT5315830.1|	MBT5315830	1904441	Paracoccaceae bacterium	495	1	494	1	494	0	549	1416	494	47.773	236	65
ref|WP_371810521.1|	WP_371810521	2682981	Ruegeria sp. HKCCA5839	405	357	759	1	403	0	547	1410	403	43.921	177	53
ref|WP_299962227.1|	WP_299962227	114847	uncultured Roseobacter sp.	574	1	587	1	574	0	547	1409	587	44.634	262	77
ref|WP_299780838.1|	WP_299780838	114847	uncultured Roseobacter sp.	574	1	587	1	574	0	546	1406	587	43.782	257	77
gb|MBB4630004.1|	MBB4630004	266	Paracoccus denitrificans	559	1	459	1	459	0	544	1401	459	58.606	269	69
gb|MBB4630004.1|	MBB4630004	266	Paracoccus denitrificans	559	698	763	494	559	3.46e-17	95.8	237	66	46.97	31	69
gb|NDH27407.1|	NDH27407	1904441	Paracoccaceae bacterium	440	16	455	1	440	0	543	1398	440	48.864	215	58
tpg|HBK10398.1|	HBK10398	1284658	Planktomarina temperata	439	1	439	1	439	0	539	1390	439	53.303	234	58
ref|WP_195821666.1|	WP_195821666	2785324	Roseobacter sp. MH60115	574	1	587	1	574	0	539	1390	587	44.123	259	77
ref|WP_304950890.1|	WP_304950890	1903071	Sulfitobacter sp.	422	1	422	1	422	0	538	1386	422	59.005	249	55
gb|MBQ0764753.1|	MBQ0764753	335975	Sulfitobacter litoralis	382	381	761	1	381	0	536	1381	381	43.307	165	50
ref|WP_300010077.1|	WP_300010077	114847	uncultured Roseobacter sp.	574	1	587	1	574	1.03e-180	537	1383	587	42.93	252	77
ref|WP_298919418.1|	WP_298919418	114847	uncultured Roseobacter sp.	550	1	536	1	530	1.46e-180	535	1379	536	45.896	246	70
ref|WP_318167817.1|;gb|MDW3182704.1|	WP_318167817;MDW3182704	1907202	Roseobacter sp.	574	1	587	1	574	1.01e-179	534	1376	587	44.123	259	77
ref|WP_299829085.1|	WP_299829085	114847	uncultured Roseobacter sp.	574	1	587	1	574	1.35e-179	534	1375	587	42.589	250	77
gb|MBU0862908.1|	MBU0862908	1913988	Alphaproteobacteria bacterium	430	1	430	2	430	2.79e-179	527	1359	430	54.186	233	56
ref|WP_317656394.1|;gb|MDV7201514.1|	WP_317656394;MDV7201514	3080563	Roseovarius sp. 10	470	1	470	1	470	9.48e-179	527	1359	471	51.168	241	62
ref|WP_159979075.1|;dbj|GFE51400.1|	WP_159979075;GFE51400	2602289	Roseobacter cerasinus	575	1	588	1	575	2.81e-177	528	1360	589	36.163	213	77
gb|MBC7675626.1|	MBC7675626	1934400	Pseudorhodobacter sp.	423	1	424	1	423	9.08e-176	518	1335	424	57.075	242	56
gb|MBC7181668.1|	MBC7181668	1486281	Roseovarius sp.	408	1	408	1	408	9.62e-173	510	1313	408	55.147	225	53
ref|WP_020950977.1|;gb|AGT09339.1|	WP_020950977;AGT09339	34003	Paracoccus aminophilus;Paracoccus aminophilus JCM 7686	449	3	451	1	449	2.12e-171	508	1309	449	54.788	246	59
gb|MBF9053761.1|	MBF9053761	2792626	Rhodobacterales bacterium LSUCC1028	508	1	448	1	449	6.61e-171	509	1311	449	52.339	235	67
gb|MBF9053761.1|	MBF9053761	2792626	Rhodobacterales bacterium LSUCC1028	508	698	762	444	508	5.96e-18	97.7	242	65	32.308	21	67
ref|WP_219499569.1|;gb|MBW4707105.1|	WP_219499569;MBW4707105	2859783	Roseobacter insulae	549	1	542	1	536	7.23e-171	511	1315	543	45.304	246	71
gb|MBM3612505.1|	MBM3612505	1913988	Alphaproteobacteria bacterium	429	1	428	1	429	1.3e-170	505	1301	429	53.846	231	56
gb|MDZ7908279.1|	MDZ7908279	1898957	Gemmobacter sp.	351	413	762	1	350	1.58e-170	502	1293	350	48	168	46
gb|MBC7158236.1|	MBC7158236	1904441	Paracoccaceae bacterium	361	214	573	2	361	1.05e-169	500	1288	360	57.222	206	47
gb|MFD2814370.1|	MFD2814370	1915382	Paracoccus aerius	423	1	418	1	418	1.66e-168	500	1287	418	58.852	246	55
gb|MEK9978243.1|	MEK9978243	1904441	Paracoccaceae bacterium	400	161	560	1	400	3.41e-168	498	1282	400	46	184	52
ref|WP_304951701.1|	WP_304951701	1903071	Sulfitobacter sp.	402	23	424	1	402	3.99e-168	498	1282	402	58.209	234	53
gb|MBL1435899.1|	MBL1435899	1904441	Paracoccaceae bacterium	397	1	396	1	396	4.44e-166	492	1268	396	55.556	220	52
ref|WP_299679924.1|	WP_299679924	114847	uncultured Roseobacter sp.	583	1	587	1	575	4.57e-164	494	1273	587	39.523	232	77
gb|MDC1229380.1|	MDC1229380	1920174	Octadecabacter sp.	369	167	539	1	369	1.03e-163	485	1249	373	49.866	186	49
gb|EET48864.1|	EET48864	633131	Thalassobium sp. R2A62	407	1	395	11	405	1.57e-163	486	1252	395	52.152	206	52
ref|WP_300064020.1|	WP_300064020	114847	uncultured Roseobacter sp.	583	1	587	1	575	1.18e-162	491	1264	587	39.353	231	77
ref|WP_348407170.1|;gb|MEP2642322.1|;gb|MEP5007560.1|	WP_348407170;MEP2642322;MEP5007560	1907202	Roseobacter sp.	584	1	587	1	575	1.33e-162	491	1263	587	40.375	237	77
gb|MDB2690806.1|	MDB2690806	1284658	Planktomarina temperata	403	1	403	1	403	2.34e-162	483	1244	403	53.846	217	53
ref|WP_263843845.1|;gb|MCV3271528.1|	WP_263843845;MCV3271528	2931391	Roseobacter sinensis	579	1	590	1	578	3.59e-162	489	1260	591	38.409	227	77
gb|MDB2501727.1|	MDB2501727	1284658	Planktomarina temperata	330	433	762	1	329	2.39e-161	478	1230	330	48.485	160	43
gb|MCH1456658.1|	MCH1456658	1284658	Planktomarina temperata	399	1	399	1	399	3.39e-161	480	1236	399	54.637	218	52
ref|WP_366513818.1|	WP_366513818	2029877	Planktotalea sp.	378	388	760	5	377	5.49e-159	474	1219	373	39.946	149	49
gb|MEJ2020391.1|	MEJ2020391	2003363	Maritimibacter sp.	356	218	565	9	356	1.44e-158	472	1214	348	55.747	194	46
gb|MBL1435407.1|	MBL1435407	1904441	Paracoccaceae bacterium	410	357	760	2	407	6.4e-158	472	1215	406	45.32	184	53
gb|ANP35526.1|	ANP35526	60890	Phaeobacter gallaeciensis	389	1	389	1	389	3.08e-157	469	1208	389	55.013	214	51
gb|MBC7676165.1|	MBC7676165	1934400	Pseudorhodobacter sp.	334	430	762	1	333	8.71e-157	466	1200	333	51.652	172	44
gb|MBU0780374.1|	MBU0780374	1913988	Alphaproteobacteria bacterium	388	1	386	2	386	4.93e-154	461	1187	386	54.404	210	51
gb|MBC7477697.1|	MBC7477697	1934400	Pseudorhodobacter sp.	330	435	762	2	329	1.89e-151	452	1164	328	53.049	174	43
gb|MDB2501683.1|	MDB2501683	1284658	Planktomarina temperata	383	1	383	1	383	8.88e-150	450	1158	383	54.047	207	50
gb|TAG26700.1|	TAG26700	1948890	Rhodobacterales bacterium	335	249	584	1	335	1.54e-149	448	1152	336	52.679	177	44
tpg|HBR38453.1|	HBR38453	60137	Sulfitobacter pontiacus	371	89	459	1	371	5.02e-149	448	1152	371	54.447	202	49
ref|WP_347857541.1|	WP_347857541	1284658	Planktomarina temperata	305	458	762	1	304	3.6e-147	440	1133	305	48.852	149	40
tpg|HBN31987.1|	HBN31987	1904441	Paracoccaceae bacterium	564	1	372	1	374	2.14e-144	443	1140	374	56.417	211	75
tpg|HBN31987.1|	HBN31987	1904441	Paracoccaceae bacterium	564	558	761	358	562	7.17e-71	251	640	205	37.561	77	75
gb|MEK9641999.1|	MEK9641999	1904441	Paracoccaceae bacterium	390	1	390	1	390	2.92e-144	436	1122	390	48.718	190	51
gb|MEJ6478925.1|	MEJ6478925	1920174	Octadecabacter sp.	370	1	371	1	370	6.54e-144	435	1118	371	56.065	208	49
ref|WP_020950723.1|;gb|AGT09085.1|	WP_020950723;AGT09085	34003	Paracoccus aminophilus;Paracoccus aminophilus JCM 7686	316	449	763	1	316	2.7e-143	431	1108	316	54.43	172	41
ref|WP_377685574.1|;gb|MFB9223145.1|;gb|MFC6708775.1|	WP_377685574;MFB9223145;MFC6708775	1571207	Paracoccus cavernae	323	442	760	1	320	1.2e-141	427	1098	320	53.125	170	42
ref|WP_377785986.1|;gb|MDN3711151.1|;gb|MFD2842804.1|	WP_377785986;MDN3711151;MFD2842804	1571207	Paracoccus cavernae	316	449	760	1	313	2.47e-140	423	1089	313	54.313	170	41
tpg|HBU54734.1|	HBU54734	1903071	Sulfitobacter sp.	338	1	338	1	338	3.22e-139	421	1083	338	60.947	206	44
gb|MCH2096741.1|	MCH2096741	1904441	Paracoccaceae bacterium	329	1	327	1	327	3.28e-139	421	1082	327	59.939	196	43
gb|MBP9185338.1|	MBP9185338	2818471	Fuscovulum sp.	300	464	762	1	299	8.35e-136	411	1057	299	48.161	144	39
gb|MEL0123273.1|	MEL0123273	1904441	Paracoccaceae bacterium	323	185	507	1	323	6.78e-135	410	1053	323	46.44	150	42
gb|MFD2814371.1|	MFD2814371	1915382	Paracoccus aerius	290	475	763	1	290	2.09e-134	407	1046	290	55.862	162	38
gb|MBT5316939.1|	MBT5316939	1904441	Paracoccaceae bacterium	311	451	761	1	311	2.29e-134	408	1048	311	40.514	126	41
gb|MBL4873120.1|	MBL4873120	1904441	Paracoccaceae bacterium	372	1	370	1	372	5.26e-133	407	1045	372	50.806	189	48
gb|MBW6507742.1|	MBW6507742	1904441	Paracoccaceae bacterium	325	1	324	1	324	6.39e-133	405	1040	324	67.284	218	42
gb|MDC0538444.1|	MDC0538444	1284658	Planktomarina temperata	285	478	762	1	284	1.75e-132	402	1033	285	47.719	136	37
gb|MEP3639618.1|	MEP3639618	1904441	Paracoccaceae bacterium	344	1	345	1	344	1.61e-131	402	1033	345	57.971	200	45
gb|MBL9053859.1|	MBL9053859	2005166	Tabrizicola sp.	299	465	762	1	298	6.21e-131	398	1024	298	45.302	135	39
gb|MDZ7905884.1|	MDZ7905884	2811411	Cypionkella sp.	353	1	353	1	352	1.4e-130	400	1027	353	54.391	192	46
gb|MBC7478443.1|	MBC7478443	1934400	Pseudorhodobacter sp.	343	1	344	1	343	3.35e-130	398	1024	344	54.07	186	45
gb|MDC1059586.1|	MDC1059586	1284658	Planktomarina temperata	282	458	740	1	282	2.41e-129	394	1012	283	49.117	139	37
tpg|HSG56946.1|	HSG56946	1904441	Paracoccaceae bacterium	264	499	762	1	264	1.35e-126	386	992	264	49.621	131	35
ref|WP_317656393.1|;gb|MDV7201513.1|	WP_317656393;MDV7201513	3080563	Roseovarius sp. 10	289	475	762	1	289	1.9e-126	387	993	289	42.561	123	38
ref|WP_338042796.1|	WP_338042796	53946	Octadecabacter arcticus;Octadecabacter arcticus 238	306	1	304	1	303	3.96e-126	387	993	304	56.579	172	40
gb|MBT6298970.1|	MBT6298970	1904441	Paracoccaceae bacterium	341	1	342	1	341	3.82e-125	385	990	342	53.216	182	45
gb|MDC1059588.1|	MDC1059588	1284658	Planktomarina temperata	342	1	342	1	342	6.91e-124	382	981	342	52.339	179	45
gb|MDD9923629.1|	MDD9923629	1886600	Boseongicola sp.	272	492	762	1	271	4.25e-122	375	962	271	56.458	153	36
gb|MDA7439907.1|	MDA7439907	1284658	Planktomarina temperata	329	1	329	1	329	6.77e-122	376	967	329	53.191	175	43
ref|WP_349291227.1|	WP_349291227	2706124	Loktanella sp. SALINAS62	288	476	762	1	287	1.68e-119	369	947	287	44.599	128	38
tpg|HBK10397.1|	HBK10397	1284658	Planktomarina temperata	252	463	714	1	252	7.54e-119	366	939	252	51.19	129	33
gb|MEH6774143.1|	MEH6774143	402884	Cereibacter changlensis	298	1	296	1	298	1.91e-118	366	941	298	55.705	166	39
ref|WP_317376643.1|;gb|WOI57501.1|	WP_317376643;WOI57501	3079304	Palleronia sp. LCG004	509	258	761	10	508	3.85e-118	373	959	505	27.723	140	66
ref|WP_260277719.1|;gb|MCT4333843.1|	WP_260277719;MCT4333843	2933292	Paracoccus maritimus	257	508	762	1	256	3.26e-117	361	928	256	54.297	139	33
tpg|HMO72126.1|	HMO72126	1904441	Paracoccaceae bacterium	308	1	308	1	308	6.15e-117	363	931	308	58.442	180	40
tpg|HHX91937.1|	HHX91937	267	Paracoccus sp. (in: a-proteobacteria)	266	498	762	1	265	9.88e-117	361	926	265	46.038	122	35
gb|MDC1482178.1|	MDC1482178	1872644	Ascidiaceihabitans sp.	278	483	760	1	278	1.96e-116	360	925	278	39.928	111	36
ref|WP_365733989.1|	WP_365733989	2029877	Planktotalea sp.	362	283	594	1	304	2.47e-115	361	926	312	38.782	121	56
ref|WP_365733989.1|	WP_365733989	2029877	Planktotalea sp.	362	623	737	216	335	1.12e-15	88.9	219	124	31.452	39	56
gb|MBT6865383.1|	MBT6865383	1284658	Planktomarina temperata	250	513	762	1	249	3.07e-115	356	914	250	47.6	119	33
gb|MCF6305513.1|	MCF6305513	1904441	Paracoccaceae bacterium	320	446	760	1	317	2.19e-113	354	909	317	38.486	122	41
gb|MFB1024094.1|	MFB1024094	1920174	Octadecabacter sp.	269	505	762	12	268	9.04e-113	351	900	258	48.062	124	34
gb|PKP84839.1|	PKP84839	2013665	Alphaproteobacteria bacterium HGW-Alphaproteobacteria-2	299	1	296	1	299	3.76e-110	345	885	299	59.197	177	39
gb|NNL19073.1|	NNL19073	1886600	Boseongicola sp.	281	1	281	1	281	5.04e-109	341	876	281	58.719	165	37
tpg|HAR50592.1|	HAR50592	314263	Roseovarius nubinhibens	257	507	761	1	255	9.13e-108	337	865	255	42.745	109	33
ref|WP_374369937.1|	WP_374369937	2005166	Tabrizicola sp.	250	514	762	1	249	1.67e-106	334	856	249	45.382	113	33
ref|WP_335749440.1|;gb|MEH6648020.1|	WP_335749440;MEH6648020	1903071	Sulfitobacter sp.	244	332	570	6	244	9.44e-104	326	836	239	49.372	118	31
gb|MEN8892130.1|	MEN8892130	1481893	Planktotalea arctica	264	1	264	1	264	6.16e-103	325	833	264	57.955	153	35
gb|MEJ2001875.1|;gb|MEJ2019161.1|	MEJ2001875;MEJ2019161	2003363	Maritimibacter sp.	230	534	762	1	229	1.11e-102	323	828	229	51.965	119	30
gb|XHY15658.1|	XHY15658	3065671	Pseudoseohaeicola sp. NH-UV-7	222	541	761	2	222	1.68e-102	322	826	221	45.249	100	29
tpg|HSF91651.1|	HSF91651	1904441	Paracoccaceae bacterium	273	1	273	1	273	2.6e-102	324	830	273	53.48	146	36
gb|MCK4712147.1|	MCK4712147	2030815	Marinosulfonomonas sp.	265	1	265	1	265	2.65e-101	321	822	265	64.151	170	35
gb|NKB26047.1|	NKB26047	1904441	Paracoccaceae bacterium	274	1	276	1	274	2.76e-101	321	823	276	59.42	164	36
gb|RMH49083.1|	RMH49083	1913988	Alphaproteobacteria bacterium	289	1	289	1	289	7.76e-100	318	815	289	56.055	162	38
gb|MCK4713523.1|	MCK4713523	2030815	Marinosulfonomonas sp.	240	524	762	1	239	5.19e-99	314	804	239	46.862	112	31
gb|MBP6678763.1|	MBP6678763	267	Paracoccus sp. (in: a-proteobacteria)	292	1	292	1	292	4.42e-97	311	796	292	54.11	158	38
gb|MDO7589016.1|	MDO7589016	1284658	Planktomarina temperata	219	545	762	2	218	1.32e-96	307	786	218	47.706	104	29
tpg|HBR38454.1|	HBR38454	60137	Sulfitobacter pontiacus	233	530	761	1	232	3.16e-96	306	785	232	41.379	96	30
gb|MDC1296837.1|	MDC1296837	1920174	Octadecabacter sp.	274	1	279	1	274	3.49e-96	308	788	279	53.405	149	37
gb|MEJ6748206.1|	MEJ6748206	2212373	Yoonia sp.	274	1	279	1	274	4.65e-96	308	788	279	53.763	150	37
gb|MDA9255615.1|	MDA9255615	1284658	Planktomarina temperata	217	546	762	1	216	1.34e-95	304	779	217	47.465	103	28
gb|THF93447.1|	THF93447	1389011	Sulfitobacter sp. SK025	240	1	240	1	240	3.59e-94	301	771	240	64.167	154	31
ref|WP_348524097.1|	WP_348524097	2931394	Phaeobacter sp. J2-8	254	1	248	1	248	5.32e-94	301	772	248	60.887	151	33
gb|MEJ6639394.1|	MEJ6639394	1920174	Octadecabacter sp.	274	1	279	1	274	1.09e-93	301	772	279	52.688	147	37
gb|MEZ5716623.1|	MEZ5716623	1904441	Paracoccaceae bacterium	242	1	242	1	242	1.47e-91	294	754	242	62.81	152	32
gb|MCC5999707.1|	MCC5999707	2127056	Pararhodobacter sp.	301	1	253	1	254	1.66e-91	296	759	255	55.294	141	33
gb|MDZ7908280.1|	MDZ7908280	1898957	Gemmobacter sp.	311	119	401	1	282	6.72e-91	295	756	283	59.717	169	37
gb|MBC7158234.1|	MBC7158234	1904441	Paracoccaceae bacterium	208	556	762	1	207	1.12e-90	291	745	207	47.826	99	27
tpg|HBR41960.1|	HBR41960	60137	Sulfitobacter pontiacus	217	1	216	1	216	2.66e-90	290	743	216	67.13	145	28
ref|WP_255522053.1|	WP_255522053	2596918	Paracoccus sp. NBH48	335	73	363	1	291	1.06e-89	293	750	291	53.952	157	38
gb|MBT4566739.1|	MBT4566739	2024839	Marinovum sp.	222	541	761	2	222	3.36e-89	288	736	221	43.439	96	29
gb|MDO7631885.1|	MDO7631885	1870901	Loktanella sp.	209	555	762	1	208	6.51e-89	286	733	208	46.154	96	27
gb|TMV66847.1|	TMV66847	2583816	Thioclava sp. BHET1	244	1	245	1	244	4.49e-88	286	731	245	57.959	142	32
gb|NCO22498.1|	NCO22498	1948890	Rhodobacterales bacterium	250	1	250	1	250	8.96e-88	285	729	250	64.4	161	33
gb|MBT6531951.1|	MBT6531951	2024839	Marinovum sp.	253	127	379	1	253	9.01e-88	285	729	253	54.545	138	33
tpg|HBM69130.1|	HBM69130	1904441	Paracoccaceae bacterium	351	148	422	2	276	1.26e-87	288	738	275	49.818	137	46
tpg|HBM69130.1|	HBM69130	1904441	Paracoccaceae bacterium	351	626	700	277	351	7.28e-20	101	252	75	44	33	46
ref|WP_021097240.1|;gb|EPX86332.1|	WP_021097240;EPX86332	295419	Rubellimicrobium thermophilum;Rubellimicrobium thermophilum DSM 16684	232	1	227	1	227	2.58e-87	283	724	227	53.744	122	30
ref|WP_276187321.1|;gb|MDF3604755.1|	WP_276187321;MDF3604755	3019445	Paracoccus sp. DMF-8	268	3	270	1	268	2.96e-87	284	727	268	58.582	157	35
gb|MBC7158231.1|	MBC7158231	1904441	Paracoccaceae bacterium	238	1	238	1	238	7.44e-87	282	722	238	64.706	154	31
gb|MBN2740389.1|	MBN2740389	1904441	Paracoccaceae bacterium	214	1	214	1	214	1.93e-86	280	716	214	67.757	145	28
tpg|HSG37428.1|	HSG37428	1904441	Paracoccaceae bacterium	222	1	223	1	222	4.55e-86	279	715	223	62.78	140	29
gb|TAG23106.1|	TAG23106	1948890	Rhodobacterales bacterium	235	1	235	1	235	7.76e-86	279	714	235	55.745	131	31
gb|MEJ2018849.1|	MEJ2018849	2003363	Maritimibacter sp.	242	1	242	1	242	2.32e-85	278	712	242	66.942	162	32
gb|MEK9735574.1|	MEK9735574	1904441	Paracoccaceae bacterium	247	13	259	1	247	1.31e-84	276	707	247	51.012	126	32
ref|WP_375267408.1|	WP_375267408	2029877	Planktotalea sp.	228	1	228	1	228	2.24e-84	275	704	228	61.404	140	30
gb|MDP5346641.1|	MDP5346641	1904441	Paracoccaceae bacterium	223	1	223	1	222	2.62e-84	275	703	223	57.399	128	29
gb|MEH6752262.1|	MEH6752262	1904441	Paracoccaceae bacterium	220	1	205	1	205	8.25e-84	273	699	205	61.951	127	27
gb|MBC7738184.1|	MBC7738184	1934400	Pseudorhodobacter sp.	195	569	762	1	194	5.64e-83	270	691	194	50.515	98	25
gb|NQZ73327.1|	NQZ73327	2003366	Dinoroseobacter sp.	210	1	211	1	210	1.03e-82	270	691	211	56.398	119	28
gb|MCC6009021.1|	MCC6009021	1904441	Paracoccaceae bacterium	237	1	237	1	237	7.93e-82	269	687	237	54.852	130	31
ref|WP_245999343.1|	WP_245999343	72022	Paracoccus methylarcula	244	1	231	1	231	1.24e-81	269	687	232	52.586	122	30
gb|NBT32815.1|	NBT32815	1904441	Paracoccaceae bacterium	210	1	211	1	210	1.29e-81	267	683	211	67.299	142	28
emb|SHJ29846.1|	SHJ29846	1470563	Shimia gijangensis	215	578	760	32	215	2.37e-81	267	682	184	40.761	75	24
gb|MCP3877830.1|	MCP3877830	1903071	Sulfitobacter sp.	199	564	761	1	198	2.75e-81	266	680	198	41.414	82	26
gb|NOR32769.1|	NOR32769	1903071	Sulfitobacter sp.	188	575	761	1	187	3.17e-81	265	678	187	40.642	76	25
gb|MEN8936069.1|	MEN8936069	1481893	Planktotalea arctica	178	1	178	1	178	1.28e-79	261	666	178	60.112	107	23
gb|MBP9049575.1|	MBP9049575	2005166	Tabrizicola sp.	196	568	762	1	195	1.83e-79	261	667	195	42.564	83	26
gb|MDB2468049.1|	MDB2468049	1284658	Planktomarina temperata	182	582	762	2	181	4.69e-79	259	663	181	44.751	81	24
ref|WP_380074346.1|;gb|MFC3182684.1|;gb|MFD1740582.1|	WP_380074346;MFC3182684;MFD1740582	1756043	Cypionkella sinensis	203	1	202	1	202	6.59e-79	260	664	202	57.426	116	26
gb|MDP4892596.1|	MDP4892596	2811411	Cypionkella sp.	192	572	762	1	191	1.68e-77	256	653	191	42.408	81	25
gb|MDP1578111.1|	MDP1578111	2811411	Cypionkella sp.	182	582	762	1	181	4.48e-77	254	649	181	44.751	81	24
gb|MDD9739169.1|	MDD9739169	3028379	Marinovum sp. SP66	200	569	760	8	199	1.53e-76	254	648	192	40.625	78	25
tpg|HAL75367.1|	HAL75367	1904441	Paracoccaceae bacterium	312	187	422	2	237	1.89e-76	257	658	236	48.729	115	41
tpg|HAL75367.1|	HAL75367	1904441	Paracoccaceae bacterium	312	626	700	238	312	4.79e-20	101	251	75	44	33	41
ref|WP_196104718.1|;gb|QPH55511.1|	WP_196104718;QPH55511	2789856	Pontivivens ytuae	208	1	208	1	208	4.53e-76	252	645	208	55.769	116	27
gb|MCP4824692.1|	MCP4824692	1954381	Shimia sp.	170	1	170	1	170	8.19e-76	251	640	170	61.765	105	22
gb|MDB0044752.1|	MDB0044752	1284658	Planktomarina temperata	217	1	206	1	206	2.81e-75	251	641	206	57.282	118	27
gb|MFA5582409.1|	MFA5582409	1904441	Paracoccaceae bacterium	174	1	171	1	171	2.26e-74	247	630	171	60.819	104	22
gb|MBT4242711.1|	MBT4242711	1284658	Planktomarina temperata	167	475	641	1	167	3.14e-74	246	628	167	52.695	88	22
gb|MBT7344238.1|	MBT7344238	1904441	Paracoccaceae bacterium	172	591	762	1	171	4.54e-74	246	628	172	43.605	75	23
gb|MEP5828576.1|;gb|MEP5967341.1|	MEP5828576;MEP5967341	2021253	Lentilitoribacter sp.	204	559	761	1	203	1.21e-73	246	628	203	37.438	76	27
ref|WP_365733991.1|	WP_365733991	2029877	Planktotalea sp.	252	44	255	1	212	8.31e-73	246	627	212	54.245	115	28
ref|WP_366513817.1|	WP_366513817	2029877	Planktotalea sp.	224	175	392	1	219	9.26e-72	242	617	219	53.425	117	29
gb|MCB1411237.1|	MCB1411237	1904441	Paracoccaceae bacterium	172	1	172	1	172	9.92e-72	240	612	172	66.279	114	23
gb|MEQ9260380.1|	MEQ9260380	1486281	Roseovarius sp.	166	1	165	1	165	1.67e-71	239	610	165	63.636	105	22
gb|MEN8935988.1|	MEN8935988	1481893	Planktotalea arctica	193	569	760	1	192	2.44e-71	239	611	192	35.417	68	25
gb|MCB2133760.1|	MCB2133760	1904441	Paracoccaceae bacterium	153	1	153	1	153	6.46e-71	237	604	153	67.32	103	20
gb|MDP4064923.1|;gb|MDP4065239.1|;gb|MDP4068592.1|;gb|MDP4069811.1|	MDP4064923;MDP4065239;MDP4068592;MDP4069811	670885	Rhodobacteraceae bacterium IMCC1909;Rhodobacteraceae bacterium IMCC1923;Rhodobacteraceae bacterium IMCC1933	218	1	206	1	206	7.86e-70	236	603	206	55.34	114	27
gb|MCU0856120.1|	MCU0856120	1904441	Paracoccaceae bacterium	207	1	202	1	192	2.59e-69	235	599	202	61.881	125	26
gb|MFB1025878.1|	MFB1025878	1920174	Octadecabacter sp.	184	1	185	1	184	4.23e-69	233	595	185	56.757	105	24
gb|MDB4196901.1|	MDB4196901	1872644	Ascidiaceihabitans sp.	191	549	739	1	191	6.05e-69	233	594	191	39.791	76	25
gb|MBA3912111.1|	MBA3912111	1062	Rhodobacter sp.	161	1	161	1	161	1.3e-68	231	589	161	55.901	90	21
gb|NBQ28302.1|	NBQ28302	1904441	Paracoccaceae bacterium	186	576	760	1	185	1.75e-68	232	591	185	38.919	72	24
tpg|HCT33807.1|	HCT33807	1903071	Sulfitobacter sp.	198	44	241	1	198	1.79e-68	232	592	198	65.152	129	26
gb|TAG21538.1|	TAG21538	1948890	Rhodobacterales bacterium	180	583	762	1	180	2.27e-68	231	589	180	38.333	69	24
ref|WP_139280678.1|	WP_139280678	1470563	Shimia gijangensis	159	603	760	1	159	3.37e-68	230	586	159	41.509	66	21
gb|NBR54176.1|	NBR54176	1904441	Paracoccaceae bacterium	188	1	189	1	188	5.48e-68	231	588	189	58.73	111	25
ref|WP_342741828.1|	WP_342741828	569882	Salinihabitans flavidus	203	1	150	1	150	7.16e-68	231	588	150	57.333	86	20
gb|MBQ0767089.1|	MBQ0767089	335975	Sulfitobacter litoralis	153	1	153	1	153	6.42e-67	226	577	153	66.667	102	20
gb|MDD9977613.1|	MDD9977613	1886600	Boseongicola sp.	167	597	762	1	166	1.37e-66	226	576	166	48.795	81	22
tpg|HIP24790.1|	HIP24790	1904441	Paracoccaceae bacterium	150	1	150	1	150	2.32e-66	225	573	150	54.667	82	20
ref|WP_347824700.1|	WP_347824700	1538529	uncultured Planktomarina sp.	167	599	762	4	166	4.39e-66	224	572	164	42.073	69	21
gb|MDP5360502.1|	MDP5360502	1904441	Paracoccaceae bacterium	162	602	760	1	159	6.59e-66	224	571	159	42.138	67	21
gb|MCS5603516.1|	MCS5603516	267	Paracoccus sp. (in: a-proteobacteria)	167	1	167	1	167	1.21e-64	220	562	167	62.275	104	22
tpg|HJO50004.1|	HJO50004	60137	Sulfitobacter pontiacus	147	1	146	1	146	2.92e-64	219	558	146	65.068	95	19
gb|MEL0123272.1|	MEL0123272	1904441	Paracoccaceae bacterium	178	1	178	1	178	4.41e-63	217	553	178	53.371	95	23
gb|MEJ6709869.1|	MEJ6709869	1872504	Amylibacter sp.	158	1	157	1	157	8.67e-63	215	549	157	53.503	84	21
gb|MDP3860349.1|	MDP3860349	2934796	Phaeovulum sp.	163	601	760	1	160	9.31e-63	215	549	160	53.125	85	21
ref|WP_371808518.1|	WP_371808518	2625375	unclassified Ruegeria;Ruegeria sp. HKCCA5839;Ruegeria sp. HKCCA6948	170	1	149	1	149	1.35e-61	212	541	149	52.349	78	20
ref|WP_347721361.1|	WP_347721361	1284658	Planktomarina temperata RCA23;Planktomarina temperata	184	1	168	1	168	5.24e-61	212	539	168	48.81	82	22
gb|MDG1406544.1|	MDG1406544	1920174	Octadecabacter sp.	145	1	145	1	145	2.05e-60	209	531	145	51.034	74	19
gb|MDC1229381.1|	MDC1229381	1920174	Octadecabacter sp.	145	1	145	1	145	1.77e-59	206	524	145	50.345	73	19
gb|MDQ7070213.1|	MDQ7070213	1948890	Rhodobacterales bacterium	143	621	762	1	142	5.35e-59	205	521	142	42.254	60	19
gb|MEX0338586.1|	MEX0338586	2824251	Arenibacterium sp.	135	1	134	1	134	1.69e-58	203	516	134	56.716	76	18
gb|MBT8454630.1|	MBT8454630	1913988	Alphaproteobacteria bacterium	170	1	135	1	135	2.46e-56	199	505	135	59.259	80	23
gb|MBT8454630.1|	MBT8454630	1913988	Alphaproteobacteria bacterium	170	387	426	131	170	5.34e-10	68.1	165	40	57.5	23	23
gb|MBT6298971.1|	MBT6298971	1904441	Paracoccaceae bacterium	118	362	478	2	118	4.94e-56	195	497	117	53.846	63	15
ref|WP_297977346.1|;tpg|HRO11927.1|	WP_297977346;HRO11927	1872485	uncultured Amaricoccus sp.;Amaricoccus sp.	198	1	183	1	183	1.56e-55	197	502	183	37.705	69	24
gb|MCH2251263.1|	MCH2251263	2211648	Cognatishimia sp.	128	1	127	1	127	3.27e-55	194	493	127	58.268	74	17
tpg|HEX9857018.1|	HEX9857018	1904441	Paracoccaceae bacterium	120	1	121	1	120	3.61e-55	194	492	121	57.851	70	16
ref|WP_371808517.1|	WP_371808517	2625375	unclassified Ruegeria;Ruegeria sp. HKCCA5839;Ruegeria sp. HKCCA6948	234	144	337	1	194	6.84e-55	197	501	194	50.515	98	25
gb|MEX0366361.1|	MEX0366361	1879320	Ruegeria sp.	117	1	114	1	114	3.52e-54	190	484	114	64.912	74	15
gb|NDD09313.1|	NDD09313	1904441	Paracoccaceae bacterium	134	627	760	1	134	4.23e-53	188	478	134	41.045	55	18
gb|RZO37833.1|	RZO37833	1904441	Paracoccaceae bacterium	161	1	161	1	161	1.25e-52	188	478	161	49.689	80	21
gb|MDR0810527.1|	MDR0810527	1898957	Gemmobacter sp.	140	624	763	1	140	1.56e-52	187	475	140	42.857	60	18
ref|WP_324583704.1|;gb|MCB1374832.1|;gb|MCC0065499.1|;gb|MCB1402279.1|;tpg|HPG21477.1|;tpg|HRW16976.1|	WP_324583704;MCB1374832;MCC0065499;MCB1402279;HPG21477;HRW16976	1872485	Rhodovulum sp.;Amaricoccus sp.;Paracoccaceae bacterium	196	7	189	7	189	2.3e-52	189	479	183	37.158	68	24
ref|WP_223252219.1|	WP_223252219	1499308	Paracoccus mutanolyticus	202	1	153	1	153	5.79e-52	188	477	153	53.595	82	20
gb|MDP4064922.1|;gb|MDP4065238.1|;gb|MDP4068591.1|;gb|MDP4069812.1|	MDP4064922;MDP4065238;MDP4068591;MDP4069812	670885	Rhodobacteraceae bacterium IMCC1909;Rhodobacteraceae bacterium IMCC1923;Rhodobacteraceae bacterium IMCC1933	145	247	391	1	145	1.36e-51	185	469	145	48.966	71	19
tpg|HCT33808.1|	HCT33808	1903071	Sulfitobacter sp.	113	1	112	1	112	6.61e-51	182	461	112	65.179	73	15
gb|MBD3678843.1|	MBD3678843	1904441	Paracoccaceae bacterium	106	1	97	1	97	7.7e-51	181	460	97	67.01	65	13
gb|MEK9980032.1|	MEK9980032	1904441	Paracoccaceae bacterium	128	633	760	1	128	1.04e-50	182	461	128	41.406	53	17
ref|WP_336470008.1|	WP_336470008	2267619	Candidatus Halocynthiibacter alkanivorans	117	1	117	1	117	1.31e-50	181	459	117	59.829	70	15
ref|WP_324368686.1|;tpg|HMQ92706.1|;tpg|HMR51781.1|;tpg|HMR61203.1|;tpg|HMT99165.1|	WP_324368686;HMQ92706;HMR51781;HMR61203;HMT99165	1872485	Amaricoccus sp.	196	10	189	10	189	1.48e-50	184	466	180	36.111	65	24
gb|MDC1296839.1|;gb|MEJ6639392.1|	MDC1296839;MEJ6639392	1920174	Octadecabacter sp.	161	374	507	1	134	4.76e-50	181	459	134	43.284	58	18
ref|WP_184148491.1|;gb|MBB5222069.1|	WP_184148491;MBB5222069	57001	Amaricoccus macauensis	195	1	183	1	184	5.68e-50	182	462	185	42.162	78	24
ref|WP_342672004.1|;emb|SDK84737.1|	WP_342672004;SDK84737	525640	Paracoccus chinensis	137	628	763	2	137	6.52e-50	180	456	136	42.647	58	18
gb|MEJ6748208.1|	MEJ6748208	2212373	Yoonia sp.	161	374	507	1	134	1.14e-49	180	457	134	43.284	58	18
gb|NQY60431.1|	NQY60431	2211648	Cognatishimia sp.	130	631	759	1	129	3.12e-49	178	451	129	33.333	43	17
ref|WP_111431208.1|;gb|MCB1352569.1|;gb|XIE48129.1|	WP_111431208;MCB1352569;XIE48129	3368557	Paracoccaceae bacterium;Amaricoccus sp. B4	205	9	185	9	187	4.07e-49	180	457	179	36.872	66	23
tpg|HVH01724.1|	HVH01724	1872485	Amaricoccus sp.	197	10	183	10	182	5.48e-49	179	455	174	38.506	67	23
gb|MDP5360203.1|	MDP5360203	1904441	Paracoccaceae bacterium	116	1	113	1	113	3.78e-48	174	441	113	52.212	59	15
ref|WP_299132421.1|	WP_299132421	339341	uncultured Amaricoccus sp.	198	9	198	9	198	8.87e-48	176	447	190	38.421	73	25
gb|MDA3856896.1|	MDA3856896	1486281	Roseovarius sp.	114	1	97	1	97	9.53e-48	173	438	97	60.825	59	13
gb|EBA01903.1|	EBA01903	388401	Rhodobacteraceae bacterium HTCC2150	108	3	110	1	108	9.3e-47	170	431	108	59.259	64	14
tpg|HAV09616.1|	HAV09616	1904441	Paracoccaceae bacterium	117	1	97	1	97	1.41e-46	170	430	97	63.918	62	13
gb|MAB86248.1|	MAB86248	1904441	Paracoccaceae bacterium	123	1	123	1	123	2.62e-46	169	429	123	50.407	62	16
gb|NBR91014.1|	NBR91014	1904441	Paracoccaceae bacterium	116	1	97	1	97	2.46e-45	166	421	97	64.948	63	13
gb|MCB1365254.1|	MCB1365254	1904441	Paracoccaceae bacterium	83	1	83	1	83	5.01e-44	162	409	83	65.06	54	11
gb|MBT4242710.1|	MBT4242710	1284658	Planktomarina temperata	119	645	762	2	118	5.56e-44	163	412	118	39.831	47	15
ref|WP_375267409.1|	WP_375267409	2029877	Planktotalea sp.	148	235	374	1	141	3.92e-43	162	409	141	44.681	63	18
gb|RMD91334.1|	RMD91334	1913988	Alphaproteobacteria bacterium	105	11	111	5	105	4.62e-42	157	397	101	60.396	61	13
gb|MEQ8367658.1|	MEQ8367658	1914329	Roseicyclus sp.	115	649	762	1	114	8.34e-42	157	396	114	40.351	46	15
tpg|HHI69684.1|	HHI69684	1904441	Paracoccaceae bacterium	85	1	85	1	85	1.23e-41	155	392	85	68.235	58	11
gb|EET47982.1|	EET47982	633131	Thalassobium sp. R2A62	112	442	551	1	110	1.45e-41	156	394	110	52.727	58	14
gb|NND21899.1|	NND21899	2058390	Silicimonas sp.	113	651	762	1	112	1.53e-41	156	394	112	52.679	59	15
ref|WP_348399808.1|;gb|MEP1933614.1|;gb|MEP2529974.1|	WP_348399808;MEP1933614;MEP2529974	1954381	Roseibium sp.;Shimia sp.	470	406	757	84	455	2.87e-41	166	421	396	19.444	77	46
gb|MEQ8365213.1|	MEQ8365213	1914329	Roseicyclus sp.	131	635	760	5	130	7.53e-41	154	390	126	28.571	36	17
tpg|HRM75788.1|	HRM75788	267	Paracoccus sp. (in: a-proteobacteria)	113	1	112	1	112	8.01e-41	153	388	112	52.679	59	15
gb|MEJ6639390.1|	MEJ6639390	1920174	Octadecabacter sp.	140	626	750	1	125	1.27e-40	154	390	125	38.4	48	16
gb|NQY61363.1|	NQY61363	2211648	Cognatishimia sp.	80	1	80	1	80	3.53e-40	151	381	80	63.75	51	10
tpg|HLQ20308.1|	HLQ20308	2005166	Tabrizicola sp.	80	1	80	1	80	2.08e-39	148	375	80	61.25	49	10
gb|PID35143.1|	PID35143	1948890	Rhodobacterales bacterium	108	656	762	1	107	3.37e-38	146	369	107	44.86	48	14
gb|MDZ7905883.1|	MDZ7905883	2811411	Cypionkella sp.	104	365	469	1	104	4.97e-38	145	367	105	55.238	58	14
ref|WP_290735026.1|;gb|MBP7240401.1|	WP_290735026;MBP7240401	1872485	Amaricoccus sp.	189	9	185	9	185	5.86e-38	148	375	177	31.073	55	23
gb|MDC1229379.1|	MDC1229379	1920174	Octadecabacter sp.	116	550	666	1	116	7.49e-38	145	367	117	48.718	57	15
gb|MDZ4134310.1|	MDZ4134310	1904441	Paracoccaceae bacterium	73	1	73	1	73	1.53e-37	143	361	73	67.123	49	10
gb|MDP4064920.1|;gb|MDP4065236.1|;gb|MDP4068589.1|;gb|MDP4069814.1|	MDP4064920;MDP4065236;MDP4068589;MDP4069814	670885	Rhodobacteraceae bacterium IMCC1909;Rhodobacteraceae bacterium IMCC1923;Rhodobacteraceae bacterium IMCC1933	97	591	687	1	97	1.98e-37	143	362	97	45.361	44	13
gb|MEN8896848.1|	MEN8896848	2212373	Yoonia sp.	84	1	83	1	83	4.12e-37	142	359	83	55.422	46	11
ref|WP_335748017.1|;gb|MEH6646586.1|	WP_335748017;MEH6646586	1903071	Sulfitobacter sp.	219	125	282	49	206	5.2e-37	147	371	158	55.063	87	21
gb|MDB2399559.1|	MDB2399559	2024851	Planktomarina sp.	97	591	687	1	97	6.79e-37	142	358	97	45.361	44	13
gb|MEK9729870.1|	MEK9729870	1913988	Alphaproteobacteria bacterium	163	172	334	1	163	1.24e-36	144	363	163	45.399	74	21
gb|MCC2099454.1|	MCC2099454	1909294	Hyphomicrobiales bacterium	404	406	690	84	397	1.35e-36	151	382	323	19.814	64	37
ref|WP_290744985.1|;gb|MBP6999945.1|	WP_290744985;MBP6999945	1872485	Amaricoccus sp.	189	9	185	9	186	2.2e-36	144	363	179	31.844	57	23
gb|MFB9223114.1|	MFB9223114	1571207	Paracoccus cavernae	146	3	109	1	107	6.16e-36	141	356	107	56.075	60	14
gb|MER2509305.1|	MER2509305	1872485	Amaricoccus sp.	117	9	117	9	117	6.6e-36	140	353	109	39.45	43	14
gb|MDN3711139.1|	MDN3711139	1571207	Paracoccus cavernae	517	3	170	1	178	7.68e-36	152	383	178	39.888	71	22
gb|MDP4064921.1|;gb|MDP4065237.1|;gb|MDP4068590.1|;gb|MDP4069813.1|	MDP4064921;MDP4065237;MDP4068590;MDP4069813	670885	Rhodobacteraceae bacterium IMCC1909;Rhodobacteraceae bacterium IMCC1923;Rhodobacteraceae bacterium IMCC1933	98	476	573	1	98	8.84e-36	139	350	98	52.041	51	13
ref|WP_377731512.1|;gb|MFC6708764.1|;gb|MFD2842813.1|	WP_377731512;MFC6708764;MFD2842813	1571207	Paracoccus cavernae	589	3	170	1	178	1.42e-35	152	384	178	39.888	71	22
gb|MBT6531950.1|	MBT6531950	2024839	Marinovum sp.	156	11	110	11	110	3.67e-35	139	351	100	50	50	13
gb|MDB3921317.1|	MDB3921317	1904441	Paracoccaceae bacterium	239	190	335	94	239	7.18e-35	142	357	146	46.575	68	34
gb|MDB3921317.1|	MDB3921317	1904441	Paracoccaceae bacterium	239	1	113	1	113	8.77e-26	115	289	113	41.593	47	34
ref|WP_171318872.1|;gb|NNU62420.1|	WP_171318872;NNU62420	2448455	Ochrobactrum soli	552	286	667	129	498	7.07e-34	146	369	408	14.951	61	50
gb|MBT4872941.1|	MBT4872941	2024839	Marinovum sp.	104	593	696	1	104	1.1e-33	133	335	104	45.192	47	14
gb|MDH5798024.1|	MDH5798024	1904441	Paracoccaceae bacterium	75	1	75	1	75	1.12e-33	132	333	75	62.667	47	10
tpg|HET9069924.1|	HET9069924	1872485	Amaricoccus sp.	198	27	165	1	138	1.74e-33	136	343	139	39.568	55	18
gb|MEJ2036737.1|	MEJ2036737	2003363	Maritimibacter sp.	75	3	76	1	74	1.93e-33	132	331	74	63.514	47	10
tpg|HAV59297.1|	HAV59297	1284658	Planktomarina temperata	109	1	86	10	94	2.8e-32	130	326	86	53.488	46	11
gb|MEK9729871.1|	MEK9729871	1913988	Alphaproteobacteria bacterium	117	1	117	1	117	2.54e-31	127	319	117	44.444	52	15
ref|WP_184152879.1|;gb|MBB5223617.1|	WP_184152879;MBB5223617	57001	Amaricoccus macauensis	497	420	710	157	451	3.14e-31	138	347	301	20.598	62	38
gb|MDC3264629.1|	MDC3264629	1284658	Planktomarina temperata	98	673	762	9	97	4.83e-31	125	315	90	37.778	34	12
gb|MDG1431571.1|	MDG1431571	1904441	Paracoccaceae bacterium	68	1	68	1	68	1.21e-30	123	310	68	64.706	44	9
gb|MBF9019771.1|	MBF9019771	2792615	Rhodobacterales bacterium HKCCA1058	93	673	762	4	93	4.71e-30	123	308	90	34.444	31	12
gb|MDB3921319.1|	MDB3921319	1904441	Paracoccaceae bacterium	125	499	588	1	90	5.89e-30	123	310	90	44.444	40	12
ref|WP_340297722.1|	WP_340297722	196798	unclassified Roseobacter;Roseobacter sp. HKCC-CH-9324;Roseobacter sp. HKCC-CH-9351	120	673	762	31	120	8.83e-30	123	308	90	34.444	31	12
gb|MDP2086261.1|	MDP2086261	1898957	Gemmobacter sp.	497	420	702	122	437	1.1e-29	133	335	323	17.957	58	37
ref|WP_341350622.1|	WP_341350622	1508389	Cognatiyoonia sediminum	66	1	66	1	66	1.9e-29	120	301	66	59.091	39	9
ref|WP_278500568.1|;tpg|HHV66996.1|	WP_278500568;HHV66996	94625	Brucella intermedia	597	407	673	230	503	2.52e-29	133	335	284	18.662	53	35
gb|MDC1296841.1|;gb|MEJ6748210.1|	MDC1296841;MEJ6748210	1920174	Octadecabacter sp.;Yoonia sp.	109	641	750	1	94	5.29e-29	120	301	110	36.364	40	14
ref|WP_340261717.1|	WP_340261717	196798	unclassified Roseobacter;Roseobacter sp. HKCCA0882;Roseobacter sp. HKCCD5988	93	673	762	4	93	9.74e-29	119	298	90	34.444	31	12
gb|MBF9024774.1|	MBF9024774	2792618	Rhodobacterales bacterium HKCCD6035	86	677	762	1	86	1.06e-28	118	297	86	31.395	27	11
gb|MDA8648024.1|	MDA8648024	1904441	Paracoccaceae bacterium	159	87	243	1	157	1.1e-28	121	304	157	47.134	74	21
ref|WP_275569618.1|;gb|MDF0603500.1|	WP_275569618;MDF0603500	3033385	Psychromarinibacter sediminicola	88	1	62	1	62	1.54e-28	118	296	62	64.516	40	8
gb|EET46846.1|	EET46846	633131	Thalassobium sp. R2A62	108	612	703	2	93	1.09e-27	116	292	92	43.478	40	12
gb|MBT6545360.1|	MBT6545360	1904441	Paracoccaceae bacterium	74	1	73	1	73	1.13e-27	115	288	73	58.904	43	10
gb|MCH1388098.1|	MCH1388098	1904441	Paracoccaceae bacterium	107	1	107	1	107	1.46e-27	116	291	107	42.056	45	14
gb|MEJ6639393.1|	MEJ6639393	1920174	Octadecabacter sp.	87	282	366	1	85	1.62e-27	115	288	85	43.529	37	11
gb|MDC1183558.1|	MDC1183558	1284658	Planktomarina temperata	84	679	762	1	83	1.77e-27	115	288	84	38.095	32	11
ref|WP_340252549.1|	WP_340252549	3120339	Roseobacter sp. HKCC-CH-9208	122	673	762	33	122	2.39e-27	116	290	90	33.333	30	12
ref|WP_317627584.1|;gb|MDQ2095960.1|	WP_317627584;MDQ2095960	2964767	Rhodalgimonas zhirmunskyi	333	468	720	6	278	2.83e-27	122	307	290	16.897	49	33
ref|WP_349293869.1|	WP_349293869	3040672	Gemmobacter sp. 24YEA27	80	1	77	1	77	2.99e-27	114	286	77	49.351	38	10
gb|MDC1296838.1|;gb|MEJ6748207.1|	MDC1296838;MEJ6748207	1920174	Octadecabacter sp.;Yoonia sp.	110	282	381	1	100	3.24e-27	115	288	100	39	39	13
tpg|HVL20042.1|	HVL20042	1872485	Amaricoccus sp.	313	449	710	2	267	5.2e-27	121	304	272	22.426	61	34
ref|WP_348773503.1|	WP_348773503	1242689	Litoreibacter halocynthiae	69	1	58	1	58	2.3e-26	111	278	58	60.345	35	8
gb|MCH2251445.1|	MCH2251445	2211648	Cognatishimia sp.	82	679	759	1	81	3.03e-26	111	278	81	30.864	25	11
gb|MDP8249291.1|	MDP8249291	354352	Pseudochrobactrum saccharolyticum	500	406	759	154	494	1.4e-25	121	303	386	17.617	68	46
ref|WP_306400735.1|	WP_306400735	354352	Pseudochrobactrum saccharolyticum	501	406	759	155	495	1.44e-25	120	302	386	17.617	68	46
gb|MEK9978244.1|	MEK9978244	1904441	Paracoccaceae bacterium	76	1	76	1	76	4.44e-25	108	269	76	53.947	41	10
gb|MDB3921318.1|	MDB3921318	1904441	Paracoccaceae bacterium	72	383	454	1	72	4.96e-25	108	269	72	47.222	34	9
tpg|HBR38452.1|	HBR38452	60137	Sulfitobacter pontiacus	62	1	62	1	62	5.67e-25	107	267	62	66.129	41	8
gb|MDA9795110.1|	MDA9795110	1904441	Paracoccaceae bacterium	164	342	430	20	108	9.15e-25	110	275	89	39.326	35	19
gb|MDA9795110.1|	MDA9795110	1904441	Paracoccaceae bacterium	164	672	729	106	163	1.59e-06	58	139	58	34.483	20	19
gb|PJN96234.1|	PJN96234	1985299	Amaricoccus sp. HAR-UPW-R2A-40	84	1	84	1	84	9.64e-25	107	267	84	39.286	33	11
gb|MDC1059587.1|	MDC1059587	1284658	Planktomarina temperata	96	357	416	1	60	3.22e-24	106	265	60	63.333	38	8
tpg|HAL76762.1|	HAL76762	1904441	Paracoccaceae bacterium	103	43	145	1	103	5.96e-24	105	263	103	46.602	48	13
gb|NCV10404.1|;gb|NCV28729.1|;gb|NCV66518.1|;gb|NCW59897.1|;gb|NCW65019.1|	NCV10404;NCV28729;NCV66518;NCW59897;NCW65019	1904441	Paracoccaceae bacterium	124	673	760	37	124	3.65e-23	104	260	88	29.545	26	12
gb|NDI03786.1|	NDI03786	1904441	Paracoccaceae bacterium	124	673	760	37	124	3.98e-23	104	259	88	29.545	26	12
gb|NCW03582.1|	NCW03582	1904441	Paracoccaceae bacterium	102	673	760	15	102	4.24e-23	103	257	88	29.545	26	12
gb|NDH20169.1|	NDH20169	1904441	Paracoccaceae bacterium	124	673	760	37	124	6.22e-23	103	258	88	29.545	26	12
gb|NCX82424.1|	NCX82424	1904441	Paracoccaceae bacterium	122	673	760	35	122	7.13e-23	103	257	88	29.545	26	12
ref|WP_306755202.1|	WP_306755202	3064531	Paracoccus actinidiae	80	688	763	5	80	8.71e-23	101	253	76	40.789	31	10
tpg|HIF77392.1|	HIF77392	1903071	Sulfitobacter sp.	68	695	761	1	67	1.74e-22	100	249	67	38.806	26	9
gb|NDD87818.1|	NDD87818	1904441	Paracoccaceae bacterium	124	673	760	37	124	4.87e-22	101	251	88	28.409	25	12
ref|WP_245540337.1|	WP_245540337	187400	Paracoccus zeaxanthinifaciens;Paracoccus zeaxanthinifaciens ATCC 21588	70	694	763	1	70	6.46e-22	98.9	245	70	38.571	27	9
tpg|HAY91487.1|	HAY91487	1904441	Paracoccaceae bacterium	124	673	760	37	124	7.53e-22	100	250	88	29.545	26	12
ref|WP_093974051.1|	WP_093974051	1470561	Boseongicola aestuarii	66	698	762	1	65	5.75e-21	96.2	238	65	52.308	34	9
gb|MDG2461859.1|	MDG2461859	2024851	Planktomarina sp.	65	698	762	1	64	6.35e-21	96.2	238	65	43.077	28	9
ref|WP_300294096.1|;gb|MDG1290146.1|	WP_300294096;MDG1290146	2024994	Lentibacter sp.	56	1	54	1	54	1.81e-20	94.3	233	54	59.259	32	7
tpg|HBM69131.1|	HBM69131	1904441	Paracoccaceae bacterium	93	53	145	1	93	1.86e-19	92.7	229	93	46.237	43	12
ref|WP_260155515.1|	WP_260155515	266	Paracoccus denitrificans	67	698	763	2	67	2.63e-19	91.6	226	66	46.97	31	9
ref|WP_335749441.1|;gb|MEH6648021.1|	WP_335749441;MEH6648021	1903071	Sulfitobacter sp.	74	698	761	8	71	7.52e-19	90.4	223	64	37.5	24	8
gb|MEX0371380.1|	MEX0371380	1929288	Tateyamaria sp.	82	681	761	1	81	1.72e-18	89.6	221	81	24.691	20	11
ref|WP_348656649.1|	WP_348656649	316087	uncultured Sphingobium sp.	2498	13	179	1905	2066	3.06e-17	97.3	241	170	28.824	49	22
ref|WP_348656649.1|	WP_348656649	316087	uncultured Sphingobium sp.	2498	13	179	1366	1530	7.55e-12	79.6	195	169	23.669	40	22
ref|WP_348656649.1|	WP_348656649	316087	uncultured Sphingobium sp.	2498	13	179	1070	1231	6.62e-09	70	170	169	24.26	41	22
gb|MDT2071359.1|	MDT2071359	2024851	Planktomarina sp.	72	693	763	3	72	4.54e-17	85.4	210	71	36.62	26	9
ref|WP_300113464.1|	WP_300113464	1912891	Sphingobium sp.	1926	13	179	1333	1494	1.45e-16	95	235	170	28.824	49	22
ref|WP_300113464.1|	WP_300113464	1912891	Sphingobium sp.	1926	13	179	794	958	2.77e-11	77.7	190	169	23.669	40	22
ref|WP_300113464.1|	WP_300113464	1912891	Sphingobium sp.	1926	13	179	498	659	2.99e-09	71.1	173	169	25.444	43	22
gb|NTF54428.1|;gb|NTF74009.1|	NTF54428;NTF74009	359	Rhizobium rhizogenes	728	109	486	186	576	3.64e-16	93.1	230	433	16.859	73	50
ref|WP_151159335.1|;gb|KAB0539333.1|;gb|MBB5090622.1|	WP_151159335;KAB0539333;MBB5090622	354352	Pseudochrobactrum saccharolyticum	664	475	722	354	639	4.1e-16	92.7	229	305	19.016	58	33
ref|WP_370176838.1|	WP_370176838	86193	Sphingobium abikonense	1187	13	179	382	543	4.5e-16	93.1	230	170	27.059	46	22
gb|MDA8636031.1|	MDA8636031	1904441	Paracoccaceae bacterium	97	342	410	20	88	9.24e-16	82.3	202	69	31.884	22	9
gb|MDP8250384.1|	MDP8250384	354352	Pseudochrobactrum saccharolyticum	473	475	735	163	461	9.81e-16	90.4	223	321	19.003	61	34
ref|WP_306401230.1|	WP_306401230	354352	Pseudochrobactrum saccharolyticum	489	475	735	179	477	1e-15	90.8	224	321	19.003	61	34
ref|WP_277750073.1|	WP_277750073	1365611	Falsirhodobacter deserti	42	1	41	1	41	1.21e-15	80.4	197	41	48.78	20	5
ref|WP_162109139.1|	WP_162109139	794846	Sinorhizobium sp. CCBAU 05631	975	115	346	220	447	2.12e-15	90.8	224	237	24.895	59	30
gb|ASY56499.1|	ASY56499	794846	Sinorhizobium sp. CCBAU 05631	979	115	346	224	451	2.16e-15	90.8	224	237	24.895	59	30
ref|WP_217674871.1|;gb|MBV2150192.1|	WP_217674871;MBV2150192	2849495	Sphingobium sp. AS12	2382	13	158	1006	1156	2.21e-15	91.2	225	153	30.065	46	19
gb|MEJ6639391.1|	MEJ6639391	1920174	Octadecabacter sp.	64	545	607	3	64	2.9e-15	80	196	63	50.794	32	8
gb|MDC0913093.1|	MDC0913093	1904441	Paracoccaceae bacterium	65	7	68	3	64	3.55e-15	79.6	195	62	43.548	27	8
ref|WP_335748018.1|;gb|MEH6646587.1|	WP_335748018;MEH6646587	1903071	Sulfitobacter sp.	57	1	62	1	57	6.91e-15	78.5	192	62	48.387	30	8
ref|WP_228222448.1|;gb|MCC4257878.1|	WP_228222448;MCC4257878	522773	Sphingobium lactosutens	1381	13	179	788	949	6.94e-15	89.2	220	170	27.647	47	22
ref|WP_228222448.1|;gb|MCC4257878.1|	WP_228222448;MCC4257878	522773	Sphingobium lactosutens	1381	13	179	249	413	3.65e-10	74.2	181	169	23.669	40	22
gb|MAN12422.1|	MAN12422	1912891	Sphingobium sp.	2329	13	179	1734	1895	3.96e-14	87.3	215	170	28.235	48	22
gb|MAN12422.1|	MAN12422	1912891	Sphingobium sp.	2329	16	179	532	694	0.28	45.3	106	168	25.595	43	22
gb|MDC1296840.1|;gb|MEJ6748209.1|	MDC1296840;MEJ6748209	1920174	Octadecabacter sp.;Yoonia sp.	70	545	603	3	60	3.82e-13	73.8	180	59	54.237	32	8
gb|MCC2113158.1|	MCC2113158	1909294	Hyphomicrobiales bacterium	393	420	612	172	364	5.07e-13	81.5	200	202	16.337	33	25
ref|WP_245540339.1|	WP_245540339	187400	Paracoccus zeaxanthinifaciens;Paracoccus zeaxanthinifaciens ATCC 21588	47	1	47	1	47	1.04e-12	71.9	175	47	63.83	30	6
gb|MBR9767626.1|	MBR9767626	1904441	Paracoccaceae bacterium	71	695	757	6	68	4.95e-12	70.8	172	63	26.984	17	8
gb|ERL97682.1|	ERL97682	1366046	Rhodobacteraceae bacterium HIMB11	62	694	752	2	60	5.11e-12	70.4	171	59	23.729	14	8
ref|WP_170475225.1|	WP_170475225	1173585	Ruegeria arenilitoris	52	710	761	1	52	6.01e-12	70	170	52	32.692	17	7
ref|WP_136652425.1|	WP_136652425	1966466	Paracoccus aeridis	1030	13	178	153	318	2.1e-11	78.1	191	170	24.706	42	22
tpg|HCW59496.1|	HCW59496	1912891	Sphingobium sp.	616	13	179	22	186	2.79e-11	76.9	188	169	23.669	40	22
tpg|HCW59496.1|	HCW59496	1912891	Sphingobium sp.	616	13	69	561	615	0.001	52.7	125	57	33.333	19	22
ref|WP_128408436.1|;gb|RWX41669.1|	WP_128408436;RWX41669	384	Rhizobium leguminosarum	493	95	237	40	178	2.82e-11	76.5	187	145	27.586	40	19
ref|WP_240502000.1|	WP_240502000	1560345	Sphingomonas panacis	513	175	325	20	167	3.16e-11	76.5	187	156	22.436	35	20
gb|AOH86754.1|	AOH86754	1560345	Sphingomonas panacis	511	175	325	18	165	3.43e-11	76.5	187	156	22.436	35	20
ref|WP_370310119.1|	WP_370310119	86193	Sphingobium abikonense	1673	13	215	79	273	3.78e-11	77.3	189	205	24.39	50	27
ref|WP_370310119.1|	WP_370310119	86193	Sphingobium abikonense	1673	13	179	375	539	1.16e-10	75.8	185	169	24.26	41	27
gb|MCB2133759.1|	MCB2133759	1904441	Paracoccaceae bacterium	77	183	257	1	77	7.58e-11	67.7	164	77	51.948	40	10
ref|WP_034806398.1|;gb|ANK73725.1|;gb|KDP70313.1|;gb|WFP89808.1|	WP_034806398;ANK73725;KDP70313;WFP89808	106592	Ensifer adhaerens	676	70	235	11	167	8.23e-11	75.8	185	170	24.706	42	22
ref|WP_280987356.1|;gb|MFC7053942.1|	WP_280987356;MFC7053942	2528245	Hansschlegelia quercus	807	90	270	150	326	1.55e-10	75	183	191	25.131	48	24
ref|WP_055994491.1|;gb|KQN91338.1|	WP_055994491;KQN91338	1736230	Sphingomonas sp. Leaf67	490	181	516	10	276	1.61e-10	74.2	181	341	19.355	66	44
gb|MDG2511501.1|	MDG2511501	13690	Sphingobium yanoikuyae	514	169	517	15	346	1.81e-10	74.2	181	389	17.995	70	46
ref|WP_069338802.1|	WP_069338802	13690	Sphingobium yanoikuyae	511	169	517	12	343	1.94e-10	74.2	181	389	17.995	70	46
ref|WP_368466483.1|;gb|MEX3009013.1|	WP_368466483;MEX3009013	3230023	Hoeflea sp. TYP-13	693	100	255	131	279	2.09e-10	74.6	182	156	23.077	36	20
gb|PKU24461.1|	PKU24461	382514	Telmatospirillum siberiense	741	169	513	40	410	2.3e-10	74.2	181	405	19.506	79	45
ref|WP_158240606.1|	WP_158240606	382514	Telmatospirillum siberiense	709	169	513	8	378	3.06e-10	73.8	180	405	19.506	79	45
ref|WP_056627124.1|;gb|KQN72180.1|	WP_056627124;KQN72180	1736228	Sphingomonas sp. Leaf62	490	181	517	10	327	4.04e-10	73.1	178	367	18.801	69	44
ref|WP_234781441.1|	WP_234781441	13690	Sphingobium yanoikuyae	514	181	517	27	346	4.14e-10	73.1	178	377	18.568	70	44
gb|OAH46844.1|	OAH46844	13690	Sphingobium yanoikuyae	511	181	517	24	343	4.33e-10	73.1	178	377	18.568	70	44
gb|KFL46717.1|	KFL46717	1522072	Sphingobium sp. ba1	499	181	517	13	332	4.57e-10	72.7	177	371	16.173	60	44
ref|WP_310222453.1|;gb|MDR7154280.1|	WP_310222453;MDR7154280	121428	Sphingobium xenophagum	506	181	517	20	339	4.99e-10	72.7	177	371	16.173	60	44
ref|WP_037478280.1|	WP_037478280	1522072	Sphingobium sp. ba1	506	181	517	20	339	5.36e-10	72.7	177	371	16.173	60	44
ref|WP_313922062.1|;gb|MDT7532812.1|	WP_313922062;MDT7532812	1524832	Sphingobium sp. SA2	506	181	517	20	339	5.74e-10	72.7	177	371	16.173	60	44
ref|WP_287002659.1|	WP_287002659	1912891	Sphingobium sp.	514	169	319	15	162	6.75e-10	72.3	176	156	19.872	31	20
gb|PZU69076.1|	PZU69076	1912891	Sphingobium sp.	511	169	319	12	159	6.87e-10	72.3	176	156	19.872	31	20
gb|MCS6778118.1|	MCS6778118	2448052	Geminicoccaceae bacterium	787	156	289	27	170	7.17e-10	72.7	177	146	23.288	34	18
ref|WP_119002780.1|;gb|RIA01332.1|	WP_119002780;RIA01332	1063	Cereibacter sphaeroides	900	16	187	334	492	7.78e-10	72.7	177	173	26.012	45	23
ref|WP_345876305.1|;gb|MEN2746295.1|	WP_345876305;MEN2746295	3143183	Sphingomonas sp. T9W2	490	181	392	10	196	8.87e-10	71.9	175	215	22.791	49	28
ref|WP_231708284.1|	WP_231708284	2484750	Sphingomonas populi	513	175	325	20	167	8.97e-10	71.9	175	156	22.436	35	20
gb|RZF64961.1|	RZF64961	2484750	Sphingomonas populi	511	175	325	18	165	9.16e-10	71.9	175	156	22.436	35	20
gb|MEJ6747912.1|	MEJ6747912	2212373	Yoonia sp.	61	237	291	2	56	1.01e-09	63.8	154	55	43.636	24	7
ref|WP_056396724.1|;gb|KQM21741.1|;gb|KQM93842.1|	WP_056396724;KQM21741;KQM93842	196159	unclassified Sphingomonas;Sphingomonas sp. Leaf5;Sphingomonas sp. Leaf24	490	181	513	10	321	1.01e-09	71.9	175	360	20	72	44
ref|WP_251007652.1|	WP_251007652	2807634	Sphingobium sp. BHU LFT2	514	181	319	27	162	1.27e-09	71.5	174	144	20.833	30	18
gb|MBT2243507.1|	MBT2243507	2807634	Sphingobium sp. BHU LFT2	511	181	319	24	159	1.39e-09	71.5	174	144	20.833	30	18
ref|WP_252364971.1|;gb|KEZ18873.1|	WP_252364971;KEZ18873	13690	Sphingobium yanoikuyae	512	181	319	25	160	1.5e-09	71.1	173	144	20.833	30	18
ref|WP_124258063.1|;gb|AZB54427.1|	WP_124258063;AZB54427	1063	Cereibacter sphaeroides	900	16	195	334	500	1.5e-09	71.9	175	181	25.414	46	24
ref|WP_313393385.1|	WP_313393385	13690	Sphingobium yanoikuyae	511	181	319	24	159	1.61e-09	71.1	173	144	20.833	30	18
ref|WP_124253672.1|;gb|AZB58680.1|	WP_124253672;AZB58680	1063	Cereibacter sphaeroides	844	16	195	278	444	1.66e-09	71.5	174	181	25.414	46	24
gb|MCX8100433.1|	MCX8100433	2448052	Geminicoccaceae bacterium	787	158	289	29	170	1.69e-09	71.5	174	144	23.611	34	17
gb|MBO9527154.1|	MBO9527154	13690	Sphingobium yanoikuyae	511	169	319	12	159	1.7e-09	71.1	173	156	19.231	30	20
ref|WP_372006306.1|;gb|XEU27658.1|	WP_372006306;XEU27658	171437	Tistrella mobilis	548	118	273	10	153	1.77e-09	71.1	173	156	25	39	20
ref|WP_125998863.1|;gb|RSU55821.1|	WP_125998863;RSU55821	13690	Sphingobium yanoikuyae	511	181	319	24	159	1.89e-09	70.8	172	144	20.833	30	18
ref|WP_287430345.1|	WP_287430345	1912891	Sphingobium sp.	514	181	517	27	346	1.94e-09	70.8	172	378	18.254	69	44
ref|WP_278394196.1|	WP_278394196	13690	Sphingobium yanoikuyae	514	181	319	27	162	2.01e-09	70.8	172	144	20.139	29	18
ref|WP_247594371.1|	WP_247594371	2565554	Sphingobium sp. PAMC28499	514	181	319	27	162	2.08e-09	70.8	172	144	20.139	29	18
ref|WP_313228392.1|	WP_313228392	13690	Sphingobium yanoikuyae	511	181	319	24	159	2.15e-09	70.8	172	144	20.139	29	18
gb|AFK53104.1|	AFK53104	1110502	Tistrella mobilis KA081020-065	551	118	273	13	156	2.16e-09	70.8	172	156	24.359	38	20
gb|QCB40507.1|	QCB40507	2565554	Sphingobium sp. PAMC28499	511	181	319	24	159	2.17e-09	70.8	172	144	20.139	29	18
gb|MBR2268614.1|	MBR2268614	1912891	Sphingobium sp.	511	181	517	24	343	2.17e-09	70.8	172	378	18.254	69	44
ref|WP_041604860.1|	WP_041604860	171437	Tistrella mobilis;Tistrella mobilis KA081020-065	548	118	273	10	153	2.24e-09	70.8	172	156	24.359	38	20
gb|MBJ7418541.1|	MBJ7418541	1917217	Niveispirillum sp.	577	169	273	167	270	2.26e-09	70.8	172	106	34.906	37	14
ref|WP_254792268.1|;gb|WQE06623.1|	WP_254792268;WQE06623	165695	Sphingobium yanoikuyae;Sphingobium;Sphingobium yanoikuyae ATCC 51230;Sphingobium sp. YR657	514	181	319	27	162	2.29e-09	70.8	172	144	20.833	30	18
ref|WP_376784537.1|	WP_376784537	13690	Sphingobium yanoikuyae	511	181	319	24	159	2.33e-09	70.8	172	144	20.833	30	18
ref|WP_056505624.1|;gb|KQM79325.1|	WP_056505624;KQM79325	1735687	Sphingomonas sp. Leaf22	490	181	319	10	143	2.42e-09	70.4	171	142	25.352	36	18
ref|WP_004209362.1|;gb|EKU74706.1|;emb|SHM16621.1|	WP_004209362;EKU74706;SHM16621	13690	Sphingobium yanoikuyae;Sphingobium yanoikuyae ATCC 51230;Sphingobium sp. YR657	511	181	319	24	159	2.43e-09	70.8	172	144	20.833	30	18
ref|WP_333883009.1|	WP_333883009	13690	Sphingobium yanoikuyae	514	181	319	27	162	2.47e-09	70.8	172	144	20.139	29	18
ref|WP_249258798.1|	WP_249258798	13690	Sphingobium yanoikuyae;Sphingobium yanoikuyae XLDN2-5	514	169	319	15	162	2.72e-09	70.4	171	156	19.231	30	20
ref|WP_284112754.1|;gb|WIA56930.1|	WP_284112754;WIA56930	2979467	Sphingobium sp. WTD-1	511	175	319	18	159	2.8e-09	70.4	171	150	20	30	19
ref|WP_159368094.1|;gb|QHD70490.1|	WP_159368094;QHD70490	13690	Sphingobium yanoikuyae	511	181	319	24	159	2.87e-09	70.4	171	144	20.833	30	18
ref|WP_185706532.1|;gb|QNG47854.1|	WP_185706532;QNG47854	13690	Sphingobium yanoikuyae	511	169	319	12	159	2.92e-09	70.4	171	156	19.231	30	20
ref|WP_202033027.1|	WP_202033027	359	Rhizobium rhizogenes	617	89	272	65	236	2.98e-09	70.8	172	188	20.213	38	24
ref|WP_048936802.1|;gb|ATP17466.1|;gb|KMW32396.1|;gb|TKV40497.1|	WP_048936802;ATP17466;KMW32396;TKV40497	165695	Sphingobium yanoikuyae;Sphingobium;Sphingobium sp. MP9-4;Sphingobium sp. LF-16	511	181	319	24	159	3.3e-09	70	170	144	20.833	30	18
ref|WP_235654617.1|	WP_235654617	13690	Sphingobium yanoikuyae	514	181	319	27	162	3.41e-09	70	170	144	20.833	30	18
ref|WP_279727269.1|;gb|MDH2130222.1|;gb|MDH2148033.1|;gb|MDH2165629.1|	WP_279727269;MDH2130222;MDH2148033;MDH2165629	13690	Sphingobium yanoikuyae	514	181	319	27	162	3.63e-09	70	170	144	20.833	30	18
gb|KPF84565.1|	KPF84565	1523418	alpha proteobacterium AAP38	788	169	270	167	267	3.63e-09	70.4	171	103	33.981	35	13
ref|WP_169862388.1|;gb|QJR04625.1|	WP_169862388;QJR04625	13690	Sphingobium yanoikuyae	511	181	319	24	159	3.83e-09	70	170	144	20.833	30	18
tpg|HOT83615.1|	HOT83615	2565273	Candidatus Defluviicoccus seviourii	496	95	243	46	179	3.95e-09	70	170	151	27.152	41	20
gb|ATI83461.1|	ATI83461	13690	Sphingobium yanoikuyae	511	181	319	24	159	4.03e-09	70	170	144	20.833	30	18
ref|WP_270091856.1|;gb|WBQ16072.1|	WP_270091856;WBQ16072	13690	Sphingobium yanoikuyae	511	181	319	24	159	4.14e-09	70	170	144	20.833	30	18
gb|KAA0701161.1|	KAA0701161	2268027	Neorhizobium sp. P12A	768	133	253	175	288	4.18e-09	70.4	171	124	28.226	35	16
ref|WP_246664863.1|	WP_246664863	2268027	Neorhizobium sp. P12A	822	133	253	229	342	4.34e-09	70.4	171	124	28.226	35	16
gb|OHD03009.1|	OHD03009	1802170	Sphingomonadales bacterium RIFCSPLOWO2_12_FULL_63_15	506	181	319	20	155	4.66e-09	69.6	169	144	21.528	31	18
ref|WP_242117920.1|	WP_242117920	2917992	Sphingomonas lacusdianchii	490	181	392	10	196	4.83e-09	69.6	169	215	22.326	48	28
ref|WP_313336916.1|	WP_313336916	13690	Sphingobium yanoikuyae	511	181	319	24	159	4.84e-09	69.6	169	144	21.528	31	18
ref|WP_069064433.1|;gb|AOF94932.1|	WP_069064433;AOF94932	1843368	Sphingobium sp. RAC03	506	181	319	20	155	4.91e-09	69.6	169	144	22.222	32	18
ref|WP_374550174.1|	WP_374550174	13690	Sphingobium yanoikuyae	511	181	319	24	159	4.97e-09	69.6	169	144	20.833	30	18
gb|PZU66207.1|	PZU66207	1912891	Sphingobium sp.	511	181	319	24	159	5.06e-09	69.6	169	146	21.233	31	18
ref|WP_155041152.1|;gb|MTH61211.1|	WP_155041152;MTH61211	2006130	Paracoccus litorisediminis	3176	3	178	289	470	5.14e-09	70.4	171	186	27.419	51	23
gb|MDX0180840.1|	MDX0180840	382	Sinorhizobium meliloti	755	112	238	146	272	5.26e-09	70	170	132	31.818	42	17
gb|MDF2797579.1|	MDF2797579	1871048	Devosia sp.	354	399	757	8	346	6.34e-09	68.4	166	377	17.507	66	47
gb|TIR97670.1|	TIR97670	1871066	Mesorhizobium sp.	684	88	233	123	263	6.5e-09	69.6	169	148	24.324	36	19
ref|WP_375187364.1|	WP_375187364	13690	Sphingobium yanoikuyae	511	169	319	12	159	7.48e-09	69.2	168	156	18.59	29	20
ref|WP_149746733.1|;emb|SIQ75217.1|	WP_149746733;SIQ75217	1907414	Rhizobium sp. RU35A	702	87	231	206	356	7.66e-09	69.2	168	155	21.29	33	19
ref|WP_056492433.1|;gb|KQN06826.1|	WP_056492433;KQN06826	1735692	Sphingomonas sp. Leaf25	490	181	319	10	143	8.09e-09	68.8	167	142	25.352	36	18
ref|WP_238535901.1|;gb|WHO39241.1|	WP_238535901;WHO39241	1144307	Sphingobium sp. AP49	514	169	319	15	162	8.22e-09	68.8	167	156	19.231	30	20
ref|WP_303759556.1|	WP_303759556	13690	Sphingobium yanoikuyae	511	181	319	24	159	8.38e-09	68.8	167	144	20.139	29	18
gb|KYO51789.1|	KYO51789	171437	Tistrella mobilis	554	118	273	16	159	8.76e-09	68.8	167	156	25	39	20
gb|TIN65107.1|	TIN65107	1871066	Mesorhizobium sp.	1035	88	233	474	614	9.45e-09	69.2	168	148	24.324	36	19
ref|WP_345958600.1|;gb|MEN3162715.1|;gb|MFD2712292.1|	WP_345958600;MEN3162715;MFD2712292	171437	Tistrella mobilis	533	112	233	8	122	9.5e-09	68.8	167	123	31.707	39	16
ref|WP_127335228.1|;gb|RUV86918.1|;gb|RUW10554.1|;gb|RUW34602.1|;gb|RWF81636.1|;gb|RWG91772.1|	WP_127335228;RUV86918;RUW10554;RUW34602;RWF81636;RWG91772	325217	unclassified Mesorhizobium;Mesorhizobium sp.;Mesorhizobium sp. M1A.F.Ca.IN.022.05.2.1;Mesorhizobium sp. M1A.F.Ca.IN.020.32.1.1;Mesorhizobium sp. M1A.F.Ca.IN.020.06.1.1	1100	88	233	539	679	9.74e-09	69.2	168	148	24.324	36	19
ref|WP_183985143.1|	WP_183985143	535907	Sphingomonas jinjuensis	498	171	319	5	149	9.92e-09	68.4	166	153	23.529	36	20
gb|MBB4154375.1|	MBB4154375	535907	Sphingomonas jinjuensis	499	171	319	6	150	1.01e-08	68.4	166	153	23.529	36	20
ref|WP_372020146.1|;gb|XEU43930.1|;gb|XEU49409.1|	WP_372020146;XEU43930;XEU49409	171437	Tistrella mobilis	548	118	273	10	153	1.04e-08	68.8	167	156	25	39	20
ref|WP_275499254.1|;gb|MDF0487329.1|	WP_275499254;MDF0487329	3030829	Sphingomonas pollutisoli	511	175	325	18	165	1.04e-08	68.4	166	156	23.718	37	20
ref|WP_269911396.1|;gb|MDG5495961.1|	WP_269911396;MDG5495961	2971249	Niveispirillum sp. BGYR6	791	139	273	142	272	1.05e-08	69.2	168	136	27.941	38	18
ref|WP_128293353.1|;gb|RUU97976.1|	WP_128293353;RUU97976	2496769	Mesorhizobium sp. M1A.F.Ca.IN.020.03.2.1	1098	88	233	537	677	1.05e-08	69.2	168	148	24.324	36	19
ref|WP_197465194.1|;gb|XEU68593.1|;gb|XEU74087.1|;gb|XEU88370.1|	WP_197465194;XEU68593;XEU74087;XEU88370	171437	Tistrella mobilis	548	118	273	10	153	1.06e-08	68.8	167	156	25	39	20
ref|WP_245512794.1|;gb|TCR83624.1|	WP_245512794;TCR83624	2512149	Rhizobium sp. BK376	822	133	376	229	475	1.09e-08	69.2	168	257	21.401	55	32
ref|WP_333702431.1|	WP_333702431	13690	Sphingobium yanoikuyae	514	181	319	27	162	1.1e-08	68.4	166	146	21.918	32	18
ref|WP_188577465.1|;gb|MFD0386986.1|;gb|XEY02523.1|;dbj|GGB38895.1|	WP_188577465;MFD0386986;XEY02523;GGB38895	657419	Tistrella bauzanensis	558	109	273	1	153	1.13e-08	68.4	166	165	22.424	37	22
ref|WP_262983202.1|	WP_262983202	1499308	Paracoccus mutanolyticus	40	724	762	1	39	1.15e-08	60.4	145	39	33.333	13	5
ref|WP_089288564.1|;emb|SNS56491.1|;emb|SNS76050.1|	WP_089288564;SNS56491;SNS76050	2630922	Azospirillum sp. RU37A;Azospirillum sp. RU38E;unclassified Azospirillum	791	167	273	167	272	1.21e-08	68.8	167	108	28.704	31	14
gb|MCS6877473.1|;gb|MDW8340178.1|	MCS6877473;MDW8340178	2448052	Geminicoccaceae bacterium	787	156	274	27	143	1.22e-08	68.8	167	119	26.891	32	16
gb|MBB4277241.1|	MBB4277241	57676	Rhizobium mongolense	599	112	271	72	231	1.23e-08	68.4	166	166	21.084	35	21
ref|WP_127609148.1|;gb|RVH21428.1|;gb|RVH21489.1|	WP_127609148;RVH21428;RVH21489	382	Sinorhizobium meliloti	750	112	238	141	267	1.25e-08	68.8	167	132	30.303	40	17
ref|WP_056452740.1|;gb|KQM41608.1|	WP_056452740;KQM41608	1735676	Sphingomonas sp. Leaf10	490	181	517	10	327	1.31e-08	68.1	165	366	18.306	67	44
ref|WP_230772180.1|	WP_230772180	2876553	Sphingomonas sp. Leaf4	490	181	319	10	143	1.32e-08	68.1	165	142	24.648	35	18
ref|WP_347825807.1|	WP_347825807	1538529	uncultured Planktomarina sp.	60	693	751	3	60	1.33e-08	60.7	146	59	35.593	21	8
gb|MDE0945453.1|	MDE0945453	1912891	Sphingobium sp.	506	181	319	20	155	1.4e-08	68.1	165	144	22.917	33	18
gb|MCL6608147.1|	MCL6608147	2448052	Geminicoccaceae bacterium	787	170	274	41	143	1.53e-08	68.4	166	105	27.619	29	14
ref|WP_099230656.1|;gb|PHP21243.1|	WP_099230656;PHP21243	2021637	Sphingobium sp. IP1	511	181	319	24	159	1.54e-08	68.1	165	144	19.444	28	18
gb|OHC95214.1|	OHC95214	1802168	Sphingomonadales bacterium GWF1_63_6	506	181	319	20	155	1.58e-08	68.1	165	144	22.917	33	18
ref|WP_017980165.1|	WP_017980165	13687	Sphingomonas;Sphingomonas sp.;Sphingomonas melonis;uncultured Sphingomonas sp.;Sphingomonas melonis C3;Sphingomonas melonis FR1	637	100	249	46	209	1.75e-08	68.1	165	168	20.238	34	20
ref|WP_153202581.1|;gb|MQP64268.1|	WP_153202581;MQP64268	2662178	Niveispirillum sp. SYP-B3756	791	139	273	142	272	1.8e-08	68.4	166	136	27.941	38	18
ref|WP_161734185.1|;gb|NBB41638.1|	WP_161734185;NBB41638	13690	Sphingobium yanoikuyae	511	181	319	24	159	1.9e-08	67.7	164	144	20.139	29	18
gb|MCJ8334948.1|;gb|NQX74261.1|	MCJ8334948;NQX74261	2211660	Epibacterium sp.	667	100	235	10	141	1.91e-08	68.1	165	136	24.265	33	18
ref|WP_141839753.1|;gb|TPK70196.1|	WP_141839753;TPK70196	2589934	Mesorhizobium sp. B2-4-15	780	87	235	163	311	1.91e-08	68.1	165	154	20.779	32	20
ref|WP_406871632.1|;gb|WYL51889.1|	WP_406871632;WYL51889	3133697	Aminobacter sp. P9b	832	108	233	260	383	2.02e-08	68.1	165	129	22.481	29	17
ref|WP_217672571.1|;gb|MBV2147613.1|	WP_217672571;MBV2147613	2849495	Sphingobium sp. AS12	506	181	517	17	336	2.21e-08	67.7	164	371	16.173	60	44
tpg|HET9353346.1|	HET9353346	1940456	Sphingomicrobium sp.	671	29	287	24	291	2.61e-08	67.7	164	280	18.929	53	34
tpg|HEX6014871.1|	HEX6014871	2448052	Geminicoccaceae bacterium	593	172	274	44	144	2.7e-08	67.3	163	103	28.155	29	13
ref|WP_210202653.1|	WP_210202653	2035455	Sinorhizobium sp. BJ1	986	115	246	226	353	2.72e-08	67.7	164	134	30.597	41	17
gb|MEJ5230816.1|;dbj|BCX16930.1|	MEJ5230816;BCX16930	2448052	Geminicoccaceae bacterium	787	156	274	27	143	2.94e-08	67.7	164	119	28.571	34	16
ref|WP_367349751.1|	WP_367349751	13690	Sphingobium yanoikuyae	514	181	319	27	162	3.05e-08	67.3	163	144	20.833	30	18
tpg|HEV7997573.1|	HEV7997573	2910174	Stellaceae bacterium	318	159	317	15	166	3.07e-08	65.8	159	165	21.212	35	21
ref|WP_102112309.1|;gb|AUN30630.1|;dbj|GGE52776.1|	WP_102112309;AUN30630;GGE52776	1612173	Niveispirillum cyanobacteriorum	788	169	273	167	270	3.13e-08	67.7	164	106	32.075	34	14
ref|WP_353051180.1|	WP_353051180	3038927	Sphingobium sp. V4	498	181	319	12	147	3.21e-08	66.9	162	144	20.833	30	18
ref|WP_174081707.1|;gb|NTI62130.1|	WP_174081707;NTI62130	359	Rhizobium rhizogenes	602	115	237	64	179	3.28e-08	67.3	163	123	26.016	32	16
gb|WIW88211.1|	WIW88211	3038927	Sphingobium sp. V4	505	181	319	19	154	3.3e-08	66.9	162	144	20.833	30	18
ref|WP_043151838.1|;gb|EXS69889.1|	WP_043151838;EXS69889	1461752	Sphingobium sp. Ant17	506	181	517	20	339	3.3e-08	66.9	162	377	16.711	63	44
ref|WP_289671961.1|;gb|WJR68141.1|	WP_289671961;WJR68141	2978974	Neorhizobium sp. CSC1952	742	115	271	219	372	3.33e-08	67.3	163	160	23.125	37	21
ref|WP_075772059.1|;gb|QJE74563.1|	WP_075772059;QJE74563	1709002	Aerophototrophica crusticola	789	187	273	185	270	3.75e-08	67.3	163	88	30.682	27	11
gb|EET49294.1|	EET49294	633131	Thalassobium sp. R2A62	42	725	762	4	41	4.02e-08	58.8	141	38	34.211	13	5
ref|WP_296719414.1|;gb|MAD40147.1|;gb|MBA77334.1|;tpg|HAE48643.1|	WP_296719414;MAD40147;MBA77334;HAE48643	2024861	Tistrella mobilis;Tistrella sp.	548	118	273	10	153	4.05e-08	66.9	162	156	24.359	38	20
ref|WP_345934562.1|;gb|MEN2979133.1|;gb|XEU38395.1|	WP_345934562;MEN2979133;XEU38395	171436	Tistrella;Tistrella bauzanensis;Tistrella sp. 25B02-3	635	118	245	20	147	4.24e-08	66.9	162	131	22.901	30	17
ref|WP_094453644.1|;gb|OYQ36991.1|	WP_094453644;OYQ36991	1981099	Niveispirillum lacus	788	169	273	167	270	4.26e-08	66.9	162	106	30.189	32	14
ref|WP_340302712.1|	WP_340302712	3120343	Roseobacter sp. HKCCD7870	54	673	723	4	54	4.27e-08	59.2	142	51	37.255	19	7
ref|WP_292908150.1|;gb|MBP7337364.1|	WP_292908150;MBP7337364	1917217	Niveispirillum sp.	788	139	273	140	270	4.3e-08	66.9	162	136	27.206	37	18
ref|WP_022556367.1|;emb|CDI08704.1|	WP_022556367;CDI08704	648995	Agrobacterium pusense	647	126	239	209	319	4.73e-08	66.9	162	116	23.276	27	15
tpg|HEU4877452.1|	HEU4877452	1940456	Sphingomicrobium sp.	394	29	312	24	314	5.13e-08	65.8	159	299	18.729	56	37
ref|WP_317228509.1|;gb|MDV3459364.1|	WP_317228509;MDV3459364	3080540	Sphingomonas agrestis	484	187	517	5	317	6.29e-08	66.1	160	369	20.054	74	43
ref|WP_246428397.1|;gb|MBB4150944.1|;gb|MFC0149278.1|;gb|MFC3598900.1|;gb|MFD1868350.1|	WP_246428397;MBB4150944;MFC0149278;MFC3598900;MFD1868350	1404341	Sphingobium scionense	514	181	319	27	162	6.56e-08	66.1	160	144	20.833	30	18
ref|WP_188084130.1|	WP_188084130	1404341	Sphingobium scionense	511	181	319	24	159	6.58e-08	66.1	160	144	20.833	30	18
ref|WP_114393173.1|	WP_114393173	2171757	Oleisolibacter albus	791	157	273	158	273	6.78e-08	66.5	161	118	27.966	33	15
ref|WP_372000273.1|;gb|XEU24057.1|	WP_372000273;XEU24057	171437	Tistrella mobilis	633	118	267	20	166	6.86e-08	66.1	160	153	23.529	36	20
gb|MDX1045474.1|	MDX1045474	110321	Sinorhizobium medicae	842	119	253	219	353	6.99e-08	66.5	161	140	23.571	33	18
gb|MDX0318907.1|;gb|MDX0325497.1|	MDX0318907;MDX0325497	382	Sinorhizobium meliloti	842	119	253	219	353	6.99e-08	66.5	161	140	23.571	33	18
gb|MBT3466198.1|	MBT3466198	1904441	Paracoccaceae bacterium	60	1	30	30	59	7.22e-08	58.8	141	30	50	15	4
ref|WP_325234474.1|	WP_325234474	1912891	Sphingobium sp.	498	181	517	12	331	7.54e-08	65.8	159	371	16.442	61	44
tpg|HAF43194.1|	HAF43194	1912891	Sphingobium sp.	505	181	517	19	338	7.8e-08	65.8	159	371	16.442	61	44
ref|WP_219510945.1|;gb|QYA12119.1|;gb|UEQ81950.1|	WP_219510945;QYA12119;UEQ81950	2795216	Rhizobium sp. AB2/73	808	97	271	253	425	7.93e-08	66.1	160	179	25.698	46	23
ref|WP_345937101.1|;gb|MEN2988237.1|;gb|XEU32889.1|	WP_345937101;MEN2988237;XEU32889	171436	Tistrella;Tistrella bauzanensis;Tistrella sp. BH-R2-4	635	120	245	22	147	8.16e-08	66.1	160	129	23.256	30	17
ref|WP_188574542.1|;gb|XEY03103.1|;dbj|GGB26635.1|	WP_188574542;XEY03103;GGB26635	657419	Tistrella bauzanensis	635	109	245	18	147	8.16e-08	66.1	160	145	22.759	33	18
ref|WP_156358164.1|	WP_156358164	1735693	Sphingobium sp. Leaf26	3140	16	179	1194	1356	8.38e-08	66.5	161	167	31.737	53	22
ref|WP_156358164.1|	WP_156358164	1735693	Sphingobium sp. Leaf26	3140	13	167	2278	2430	3e-06	61.5	148	158	21.519	34	22
ref|WP_332308785.1|	WP_332308785	453246	Sphingobium sp. TCM1	498	181	319	12	147	8.67e-08	65.8	159	144	20.139	29	18
gb|OAN52131.1|	OAN52131	453246	Sphingobium sp. TCM1	503	181	319	17	152	8.77e-08	65.8	159	144	20.139	29	18
gb|KQN09958.1|	KQN09958	1735693	Sphingobium sp. Leaf26	3086	16	179	1140	1302	9.18e-08	66.5	161	167	31.737	53	22
gb|KQN09958.1|	KQN09958	1735693	Sphingobium sp. Leaf26	3086	13	167	2224	2376	3.38e-06	61.5	148	158	21.519	34	22
ref|WP_028752709.1|	WP_028752709	29450	Rhizobium leucaenae;Rhizobium leucaenae USDA 9039	583	119	249	86	211	9.74e-08	65.8	159	131	23.664	31	17
ref|WP_188065827.1|	WP_188065827	2733867	Sphingobium sp. KCTC 72723	503	181	319	17	152	1.03e-07	65.4	158	144	22.917	33	18
ref|WP_174156508.1|;gb|NTI29257.1|	WP_174156508;NTI29257	359	Rhizobium rhizogenes	603	115	233	64	175	1.04e-07	65.8	159	119	24.37	29	16
ref|WP_007120997.1|;gb|EDQ03415.1|;gb|UOA21240.1|	WP_007120997;EDQ03415;UOA21240	225422	Sulfitobacter indolifex;Sulfitobacter indolifex HEL-45	518	90	262	29	196	1.19e-07	65.4	158	179	24.581	44	23
ref|WP_159598741.1|;emb|CAA0096300.1|	WP_159598741;CAA0096300	2666134	Starkeya nomas	664	131	237	247	350	1.22e-07	65.4	158	109	23.853	26	14
tpg|HEX4271659.1|	HEX4271659	1978228	Rhizomicrobium sp.	535	187	299	39	158	1.25e-07	65.4	158	124	26.613	33	15
ref|WP_338405651.1|	WP_338405651	3030834	Sphingobium arseniciresistens	506	171	319	9	154	1.27e-07	65	157	154	21.429	33	20
gb|MDF0545285.1|	MDF0545285	3030834	Sphingobium arseniciresistens	507	171	319	10	155	1.27e-07	65	157	154	21.429	33	20
gb|NJK91076.1|	NJK91076	2066513	Blastochloris sp.	411	192	295	36	147	1.31e-07	64.6	156	113	28.319	32	14
gb|MCX7630654.1|	MCX7630654	2448052	Geminicoccaceae bacterium	787	156	272	27	141	1.32e-07	65.4	158	117	25.641	30	15
ref|WP_192089606.1|;gb|MBD8676990.1|	WP_192089606;MBD8676990	2775302	Sphingomonas sp. CFBP 13720	497	181	385	15	195	1.38e-07	65	157	209	20.096	42	27
gb|MCS7267604.1|;gb|MDW8123162.1|	MCS7267604;MDW8123162	2448052	Geminicoccaceae bacterium	787	156	272	27	141	1.39e-07	65.4	158	117	25.641	30	15
ref|WP_242931956.1|;gb|MCI4590957.1|	WP_242931956;MCI4590957	2926400	Sphingobium sp. BYY-5	510	181	319	24	159	1.42e-07	65	157	144	22.222	32	18
gb|MEZ5823494.1|	MEZ5823494	2448052	Geminicoccaceae bacterium	768	171	274	40	141	1.44e-07	65.4	158	104	29.808	31	14
tpg|HEU0070824.1|	HEU0070824	1913988	Alphaproteobacteria bacterium	465	130	295	54	194	1.55e-07	64.6	156	166	21.687	36	22
ref|WP_029011915.1|	WP_029011915	34011	Niveispirillum irakense;Niveispirillum irakense DSM 11586	792	176	273	176	272	1.7e-07	65	157	99	31.313	31	13
gb|MFD2429772.1|	MFD2429772	1404341	Sphingobium scionense	111	191	300	1	105	1.77e-07	59.2	142	113	21.239	24	14
tpg|HVQ08197.1|	HVQ08197	2823234	Allosphingosinicella sp.	638	85	233	30	174	2.26e-07	64.6	156	149	22.819	34	20
ref|WP_096061823.1|;gb|PBN44104.1|	WP_096061823;PBN44104	2017595	Sphingobium sp. D43FB	506	181	319	20	155	2.29e-07	64.2	155	144	21.528	31	18
gb|MCB1883991.1|	MCB1883991	2448052	Geminicoccaceae bacterium	772	175	277	45	145	2.36e-07	64.6	156	103	28.155	29	13
gb|RSV14205.1|	RSV14205	1985880	Sphingomonas sp. ABOLG	412	165	275	56	168	2.67e-07	63.8	154	113	29.204	33	15
tpg|HET7447600.1|	HET7447600	1965321	Methyloceanibacter sp.	123	189	253	1	67	2.74e-07	59.2	142	67	38.806	26	9
ref|WP_372053602.1|;gb|XEU79507.1|	WP_372053602;XEU79507	171437	Tistrella mobilis	639	103	267	5	166	2.78e-07	64.2	155	168	19.048	32	22
ref|WP_206531576.1|	WP_206531576	379684	Allorhizobium pseudoryzae	786	119	243	226	346	2.88e-07	64.6	156	126	25.397	32	16
ref|WP_162937517.1|	WP_162937517	2220096	Indioceanicola profundi	612	187	279	11	102	3.24e-07	64.2	155	94	29.787	28	12
ref|WP_125946472.1|	WP_125946472	1985880	Sphingomonas sp. ABOLG	459	165	275	103	215	3.32e-07	63.4	153	113	29.204	33	15
gb|NTG73314.1|	NTG73314	359	Rhizobium rhizogenes	751	18	233	101	322	3.34e-07	64.2	155	232	22.845	53	28
ref|WP_380792562.1|;gb|MFC3439924.1|	WP_380792562;MFC3439924	432308	Sphingobium rhizovicinum	504	181	291	18	123	3.47e-07	63.8	154	114	24.561	28	15
ref|WP_345958015.1|;gb|MEN3161862.1|;gb|MFD2715110.1|	WP_345958015;MEN3161862;MFD2715110	171437	Tistrella mobilis	548	118	273	10	153	3.65e-07	63.8	154	156	24.359	38	20
gb|MCP4618997.1|	MCP4618997	376	Bradyrhizobium sp.	257	156	251	37	134	3.74e-07	61.9	149	98	26.531	26	13
gb|KQN37181.1|;gb|KQT30829.1|	KQN37181;KQT30829	1736219	Sphingomonas sp. Leaf42;Sphingomonas sp. Leaf407	486	181	319	6	139	3.9e-07	63.4	153	142	25.352	36	18
ref|WP_082448366.1|	WP_082448366	196159	unclassified Sphingomonas;Sphingomonas sp. Leaf42;Sphingomonas sp. Leaf407	490	181	319	10	143	3.97e-07	63.4	153	142	25.352	36	18
ref|WP_269313736.1|;gb|MCZ4073537.1|	WP_269313736;MCZ4073537	3014335	Agrobacterium sp. LMR679	511	156	380	221	450	4.56e-07	63.4	153	251	21.912	55	29
ref|WP_271896336.1|	WP_271896336	3020828	Candidatus Phyllobacterium onerii	682	119	252	258	385	4.78e-07	63.4	153	135	21.481	29	18
ref|WP_271238016.1|;gb|WBY06816.1|	WP_271238016;WBY06816	3018446	Sphingomonas sp. 7/4-4	192	159	253	63	160	5.01e-07	60.4	145	98	31.633	31	12
gb|MCP4027803.1|;gb|MFE8105553.1|	MCP4027803;MFE8105553	28214	Sphingomonas sp.;Sphingomonas melonis	582	110	249	1	154	5.01e-07	63.4	153	158	21.519	34	18
ref|WP_336971524.1|	WP_336971524	365341	Sphingobium aromaticiconvertens	508	181	319	19	154	5.12e-07	63.1	152	144	20.139	29	18
ref|WP_348978520.1|;gb|MEP9402311.1|	WP_348978520;MEP9402311	3156617	Sphingomonas sp. VNH70	497	181	319	16	150	5.56e-07	63.1	152	143	24.476	35	18
ref|WP_269314807.1|;gb|MCZ4076229.1|;gb|MCZ4076295.1|	WP_269314807;MCZ4076229;MCZ4076295	3014335	Agrobacterium sp. LMR679	838	156	380	221	450	5.73e-07	63.4	153	251	21.912	55	29
ref|WP_153003593.1|	WP_153003593	401562	Aureimonas ureilytica	603	131	226	74	166	5.76e-07	63.1	152	96	27.083	26	13
gb|MCC7427217.1|	MCC7427217	1913988	Alphaproteobacteria bacterium	931	153	277	152	275	6.13e-07	63.4	153	130	28.462	37	16
ref|WP_311269450.1|	WP_311269450	3073638	Sphingobium sp. WCS2017Hpa-17	506	179	319	18	155	6.17e-07	63.1	152	146	21.233	31	18
ref|WP_353209807.1|	WP_353209807	1902408	Sphingorhabdus sp.	626	119	241	71	179	7.33e-07	63.1	152	123	23.577	29	16
ref|WP_279795967.1|;gb|MDH0118144.1|	WP_279795967;MDH0118144	648995	Agrobacterium pusense	354	101	247	26	175	7.43e-07	61.9	149	153	24.837	38	19
ref|WP_309792211.1|;gb|MDR6288243.1|	WP_309792211;MDR6288243	363840	Inquilinus ginsengisoli	844	76	312	151	430	7.62e-07	63.1	152	280	20.357	57	31
ref|WP_120253553.1|;gb|MBU0930886.1|;gb|KAA9020335.1|;gb|KAA9021184.1|;gb|KAA9033546.1|;gb|MEO7465903.1|	WP_120253553;MBU0930886;KAA9020335;KAA9021184;KAA9033546;MEO7465903	165695	Sphingobium;Sphingobium limneticum;Sphingobium sp. YR657;Alphaproteobacteria bacterium;Sphingobium sp. YG1	504	179	319	16	153	7.77e-07	62.7	151	146	21.233	31	18
ref|WP_246171455.1|	WP_246171455	1007511	Sphingobium limneticum	506	179	319	18	155	7.94e-07	62.7	151	146	21.233	31	18
ref|WP_315759292.1|	WP_315759292	3057281	Bradyrhizobium sp. SZCCHNRI2007	731	71	568	177	712	8.17e-07	63.1	152	562	19.395	109	65
gb|OWV84687.1|	OWV84687	1764276	Rhizobium sp. R693	759	140	253	173	279	8.62e-07	62.7	151	117	25.641	30	15
ref|WP_088705232.1|	WP_088705232	1764276	Rhizobium sp. R693	823	140	253	237	343	8.87e-07	62.7	151	117	25.641	30	15
ref|WP_042696231.1|	WP_042696231	137721	Azospirillum sp. B506	676	89	241	92	238	9.37e-07	62.7	151	155	21.935	34	20
ref|WP_374638510.1|	WP_374638510	1183413	Agrobacterium salinitolerans	717	120	241	229	347	1e-06	62.7	151	124	21.774	27	16
ref|WP_062761389.1|;gb|KYO57570.1|;gb|XEU72254.1|;gb|XEU77746.1|;gb|XEU84849.1|	WP_062761389;KYO57570;XEU72254;XEU77746;XEU84849	171437	Tistrella mobilis	633	118	266	20	165	1.01e-06	62.7	151	152	20.395	31	20
ref|WP_247266314.1|;gb|MCJ9696917.1|	WP_247266314;MCJ9696917	2908925	Rhizobium sp. PRIMUS64	686	109	243	85	212	1.06e-06	62.7	151	135	22.222	30	18
gb|MEZ5865715.1|	MEZ5865715	2448052	Geminicoccaceae bacterium	159	176	271	48	141	1.11e-06	58.4	140	96	30.208	29	13
tpg|HVW72928.1|	HVW72928	1978228	Rhizomicrobium sp.	1029	167	392	16	239	1.18e-06	62.7	151	244	19.672	48	30
tpg|HVW72928.1|	HVW72928	1978228	Rhizomicrobium sp.	1029	182	335	383	540	0.52	44.2	103	168	19.643	33	30
gb|MDW9711873.1|;gb|MDW9749315.1|	MDW9711873;MDW9749315	382	Sinorhizobium meliloti	724	115	231	77	190	1.23e-06	62.3	150	119	24.37	29	15
gb|MAB86249.1|	MAB86249	1904441	Paracoccaceae bacterium	67	127	193	1	67	1.25e-06	55.4	132	67	62.687	42	9
ref|WP_316158782.1|	WP_316158782	2631580	unclassified Bradyrhizobium;Bradyrhizobium sp. SZCCHNRI3016;Bradyrhizobium sp. SZCCHNS3016	731	71	568	177	712	1.53e-06	61.9	149	562	19.395	109	65
ref|WP_109443219.1|;gb|PWC82818.1|;gb|QCG86679.1|	WP_109443219;PWC82818;QCG86679	652764	Azospirillum sp. TSH100	676	89	241	92	238	1.56e-06	61.9	149	155	22.581	35	20
ref|WP_342241526.1|	WP_342241526	3043855	Inquilinus sp. OTU3971	543	130	231	26	113	1.62e-06	61.5	148	102	27.451	28	13
ref|WP_219750148.1|	WP_219750148	2862499	Sphingomonas citri	524	183	248	3	66	1.68e-06	61.5	148	66	45.455	30	9
gb|MDX0997064.1|;gb|MDX1182650.1|	MDX0997064;MDX1182650	110321	Sinorhizobium medicae	840	119	253	219	353	1.73e-06	61.9	149	140	22.143	31	18
gb|RWG02986.1|	RWG02986	1871066	Mesorhizobium sp.	533	120	233	6	112	1.74e-06	61.5	148	114	26.316	30	15
ref|WP_325744663.1|;tpg|HWQ88287.1|	WP_325744663;HWQ88287	1871086	Brevundimonas sp.	556	87	271	16	203	1.85e-06	61.5	148	191	21.466	41	24
gb|MEI8393344.1|	MEI8393344	1898112	Rhodospirillaceae bacterium	677	153	248	152	245	1.85e-06	61.5	148	96	28.125	27	13
ref|WP_221198758.1|;gb|MBB3349627.1|	WP_221198758;MBB3349627	2586979	Sphingomonas sp. BK069	556	183	248	35	98	1.88e-06	61.5	148	66	45.455	30	9
ref|WP_017276149.1|;gb|MDE3873280.1|	WP_017276149;MDE3873280	382	Sinorhizobium meliloti	724	109	231	71	190	1.88e-06	61.9	149	125	23.2	29	16
ref|WP_315591320.1|;gb|MDT8761074.1|	WP_315591320;MDT8761074	1327635	Sphingomonas psychrotolerans	485	187	521	5	321	1.95e-06	61.1	147	375	18.133	68	44
ref|WP_297296930.1|	WP_297296930	1285960	uncultured Methylovirgula sp.	474	139	285	84	225	1.95e-06	61.1	147	153	22.222	34	19
ref|WP_176597115.1|	WP_176597115	165695	Sphingobium;Sphingobium aromaticivastans;Sphingobium sp. 15-1	509	165	319	6	157	1.97e-06	61.1	147	160	20	32	20
gb|MBY6260415.1|	MBY6260415	2494548	Azospirillum sp. 412522	676	87	241	90	238	2.17e-06	61.5	148	157	22.293	35	20
ref|WP_287172748.1|;gb|RWP38388.1|	WP_287172748;RWP38388	1871066	Mesorhizobium sp.	603	83	290	8	219	2.19e-06	61.5	148	216	19.444	42	27
ref|WP_121690544.1|;gb|AYM62926.1|;gb|NTE61025.1|	WP_121690544;AYM62926;NTE61025	1176649	Agrobacterium fabrum	712	120	253	172	299	2.4e-06	61.5	148	134	20.896	28	18
ref|WP_171012465.1|	WP_171012465	196159	Sphingomonas sp.;uncultured Sphingomonas sp.;unclassified Sphingomonas;Sphingomonas sp. 1F27F7B;Sphingomonas sp. 3F27E9-B	513	156	251	37	134	2.44e-06	61.1	147	98	26.531	26	13
tpg|HEX4273639.1|	HEX4273639	1978228	Rhizomicrobium sp.	259	190	273	35	118	2.51e-06	59.2	142	88	36.364	32	11
ref|WP_296718093.1|;gb|MAD39678.1|;gb|MBA74232.1|;tpg|HAE49833.1|	WP_296718093;MAD39678;MBA74232;HAE49833	2024861	Tistrella mobilis;Tistrella sp.	638	103	245	5	147	2.52e-06	61.1	147	146	18.493	27	19
gb|MDR3407864.1|	MDR3407864	1978224	Methylovirgula sp.	476	139	285	86	227	2.52e-06	60.7	146	153	18.954	29	19
ref|WP_241630334.1|;gb|MCJ8157213.1|	WP_241630334;MCJ8157213	2919914	Sphingomonas sp. LaA6.9	586	163	233	44	112	2.62e-06	61.1	147	71	36.62	26	9
gb|OJV27702.1|	OJV27702	1895849	Sphingomonas sp. 67-36	367	191	247	38	96	2.91e-06	60.4	145	59	47.458	28	7
ref|WP_312054281.1|	WP_312054281	293	Brevundimonas diminuta	744	151	241	155	250	2.93e-06	61.1	147	96	32.292	31	12
ref|WP_298640585.1|;gb|MAM76318.1|;gb|XEU22281.1|	WP_298640585;MAM76318;XEU22281	171437	Tistrella mobilis;uncultured Tistrella sp.;Tistrella sp.	638	118	245	20	147	2.99e-06	61.1	147	131	20.611	27	17
tpg|HEY4135273.1|	HEY4135273	1913988	Alphaproteobacteria bacterium	484	130	273	72	192	3e-06	60.7	146	144	20.833	30	19
ref|WP_294044291.1|;gb|MBN8849634.1|	WP_294044291;MBN8849634	28214	Sphingomonas sp.	390	191	247	61	119	3.02e-06	60.4	145	59	47.458	28	7
ref|WP_376957345.1|;gb|XHO91808.1|	WP_376957345;XHO91808	3160607	Azospirillum sp. A26	676	89	241	92	238	3.04e-06	61.1	147	155	22.581	35	20
ref|WP_293871147.1|	WP_293871147	1895849	Sphingomonas sp. 67-36	380	191	247	51	109	3.08e-06	60.4	145	59	47.458	28	7
ref|WP_366009523.1|	WP_366009523	1912891	Sphingobium sp.	506	181	517	17	336	3.1e-06	60.7	146	358	17.039	61	44
ref|WP_331011708.1|;tpg|HEX8446808.1|	WP_331011708;HEX8446808	28214	Sphingomonas sp.	997	158	347	1	178	3.18e-06	61.1	147	196	20.918	41	25
ref|WP_331011708.1|;tpg|HEX8446808.1|	WP_331011708;HEX8446808	28214	Sphingomonas sp.	997	158	233	346	419	0.055	47.3	111	76	27.632	21	25
ref|WP_372023571.1|;gb|XEU90417.1|	WP_372023571;XEU90417	171437	Tistrella mobilis	638	118	245	20	147	3.49e-06	60.7	146	131	20.611	27	17
ref|WP_370175479.1|	WP_370175479	86193	Sphingobium abikonense	1815	22	179	1018	1169	3.67e-06	61.1	147	163	23.313	38	21
tpg|HTI98482.1|	HTI98482	3069224	Dongiaceae bacterium	423	183	251	14	85	3.85e-06	60	144	72	31.944	23	9
ref|WP_337293018.1|;gb|MEJ0051167.1|	WP_337293018;MEJ0051167	1978224	Methylovirgula sp.	473	87	285	23	224	3.87e-06	60.4	145	213	19.249	41	26
ref|WP_233782781.1|;gb|UIJ43979.1|	WP_233782781;UIJ43979	2899123	Sphingomonas cannabina	518	188	319	31	159	3.89e-06	60.4	145	137	21.168	29	17
ref|WP_246952018.1|;gb|MCK0168109.1|	WP_246952018;MCK0168109	2926408	Jannaschia sp. S6380	61	1	25	37	61	4.01e-06	53.8	128	25	68	17	3
ref|WP_372090526.1|;gb|XEU66638.1|;gb|XFA71214.1|	WP_372090526;XEU66638;XFA71214	171437	Tistrella mobilis	638	118	245	20	147	4.04e-06	60.4	145	131	21.374	28	17
tpg|HEU0096514.1|	HEU0096514	1978228	Rhizomicrobium sp.	742	167	300	10	136	4.27e-06	60.7	146	140	25	35	29
tpg|HEU0096514.1|	HEU0096514	1978228	Rhizomicrobium sp.	742	83	243	282	436	0.23	45.3	106	162	19.136	31	29
ref|WP_056677941.1|;gb|KQN16800.1|	WP_056677941;KQN16800	1736213	Sphingomonas sp. Leaf30	370	184	247	36	101	4.43e-06	59.6	143	66	39.394	26	8
ref|WP_127674847.1|;gb|RVQ17753.1|	WP_127674847;RVQ17753	382	Sinorhizobium meliloti	668	115	215	19	114	4.52e-06	60.4	145	101	31.683	32	13
gb|MBW6532586.1|	MBW6532586	2862499	Sphingomonas citri	514	191	248	1	56	4.76e-06	60	144	58	48.276	28	8
ref|WP_324869408.1|;tpg|HYF87766.1|	WP_324869408;HYF87766	34012	Azospirillum sp.	676	89	241	92	238	4.92e-06	60.4	145	155	21.29	33	20
ref|WP_297387871.1|;gb|MCX8476550.1|	WP_297387871;MCX8476550	28214	Sphingomonas sp.	485	188	291	6	103	4.93e-06	60	144	107	28.037	30	14
ref|WP_223031866.1|;gb|MBY8829661.1|	WP_223031866;MBY8829661	2873268	Hephaestia mangrovi	509	189	325	25	158	4.97e-06	60	144	144	22.917	33	18
ref|WP_135985969.1|;gb|NIJ22419.1|;gb|TGX40596.1|	WP_135985969;NIJ22419;TGX40596	1344951	Sphingomonas naasensis	484	187	291	5	103	5.18e-06	60	144	108	26.852	29	14
ref|WP_027534667.1|	WP_027534667	1038867	Bradyrhizobium sp. WSM3983	736	38	243	48	275	5.31e-06	60.4	145	232	21.552	50	27
ref|WP_127746299.1|;gb|RVQ55716.1|	WP_127746299;RVQ55716	382	Sinorhizobium meliloti	704	115	215	55	150	5.52e-06	60.4	145	101	31.683	32	13
ref|WP_345851169.1|;gb|MEN2712342.1|;gb|MFJ5929294.1|	WP_345851169;MEN2712342;MFJ5929294	196159	unclassified Sphingomonas;Sphingomonas sp. VL_57B;Sphingomonas sp. NPDC092440	513	123	251	6	134	5.65e-06	60	144	131	22.901	30	17
gb|MDE2164419.1|	MDE2164419	1913988	Alphaproteobacteria bacterium	194	177	317	21	156	5.85e-06	57.3	137	148	20.946	31	18
tpg|HEU4960779.1|	HEU4960779	28214	Sphingomonas sp.	509	186	325	22	158	5.96e-06	59.6	143	147	24.49	36	18
gb|OWJ64810.1|	OWJ64810	171674	Inquilinus limosus	856	76	322	163	456	5.97e-06	60.4	145	305	17.705	54	32
ref|WP_179221904.1|	WP_179221904	171674	Inquilinus limosus	844	76	322	151	444	5.99e-06	60.4	145	305	17.705	54	32
ref|WP_115834863.1|;gb|QAY95608.1|;gb|REF89045.1|	WP_115834863;QAY95608;REF89045	569860	Methylovirgula ligni	475	125	285	71	226	6.1e-06	59.6	143	167	19.162	32	21
gb|MDX6750268.1|	MDX6750268	3095381	Geminicoccaceae bacterium 1502E	782	169	272	40	141	6.21e-06	60	144	104	25	26	14
gb|NCO02710.1|;gb|NCQ87507.1|;gb|NCT06376.1|	NCO02710;NCQ87507;NCT06376	1913988	Alphaproteobacteria bacterium	675	167	263	168	258	6.25e-06	60	144	97	29.897	29	13
gb|MEJ0042317.1|	MEJ0042317	1978228	Rhizomicrobium sp.	144	178	291	21	129	6.39e-06	55.7	133	117	23.932	28	15
tpg|HWC62880.1|	HWC62880	1978228	Rhizomicrobium sp.	913	162	314	11	152	6.49e-06	60	144	161	19.255	31	22
tpg|HWC62880.1|	HWC62880	1978228	Rhizomicrobium sp.	913	150	233	352	432	2	42.3	98	84	26.19	22	22
ref|WP_128202910.1|;gb|RWK39235.1|	WP_128202910;RWK39235	1871066	Mesorhizobium sp.	814	15	242	123	359	6.54e-06	60	144	242	19.008	46	30
gb|MCB9990672.1|;gb|MCB9994811.1|	MCB9990672;MCB9994811	2026786	Rhodospirillales bacterium	542	187	270	27	109	6.55e-06	59.6	143	85	29.412	25	11
ref|WP_296221415.1|	WP_296221415	158754	uncultured Sphingomonas sp.	353	191	247	23	81	6.66e-06	58.8	141	59	45.763	27	7
tpg|HVV27782.1|	HVV27782	1978228	Rhizomicrobium sp.	1030	162	314	11	152	6.75e-06	60	144	161	19.255	31	22
tpg|HVV27782.1|	HVV27782	1978228	Rhizomicrobium sp.	1030	150	233	352	432	2	42.3	98	84	26.19	22	22
ref|WP_292363015.1|	WP_292363015	1871066	Mesorhizobium sp.	911	115	223	101	207	6.82e-06	60	144	112	26.786	30	14
ref|WP_063635320.1|;gb|ANC92254.1|	WP_063635320;ANC92254	1226968	Azospirillum humicireducens	676	89	241	92	238	6.93e-06	60	144	155	22.581	35	20
gb|MFE8108255.1|	MFE8108255	152682	Sphingomonas melonis	600	130	242	25	131	7.23e-06	59.6	143	115	25.217	29	15
gb|MDX1158458.1|	MDX1158458	110321	Sinorhizobium medicae	874	119	231	218	322	7.26e-06	60	144	113	25.664	29	15
tpg|HEY2008858.1|	HEY2008858	1978228	Rhizomicrobium sp.	1020	159	339	5	186	7.26e-06	60	144	190	24.211	46	29
tpg|HEY2008858.1|	HEY2008858	1978228	Rhizomicrobium sp.	1020	119	243	338	449	0.25	45.3	106	131	20.611	27	29
ref|WP_387425412.1|	WP_387425412	152682	Sphingomonas melonis	642	130	242	67	173	7.53e-06	59.6	143	115	25.217	29	15
ref|WP_404322475.1|;gb|XKH33764.1|	WP_404322475;XKH33764	92933	Azospirillum doebereinerae	602	89	248	18	171	7.56e-06	59.6	143	162	20.988	34	21
tpg|HWU02995.1|	HWU02995	1874826	Novosphingobium sp.	354	157	243	11	101	7.58e-06	58.8	141	91	30.769	28	11
tpg|HYD31865.1|	HYD31865	2952893	Azospirillaceae bacterium	677	160	235	159	232	7.62e-06	59.6	143	76	34.211	26	10
gb|MQB43393.1|	MQB43393	2292445	Rhizobium sp. ICMP 5592	586	101	272	35	205	8.38e-06	59.6	143	176	17.614	31	23
ref|WP_153366004.1|	WP_153366004	2292445	Rhizobium sp. ICMP 5592	621	101	272	70	240	8.62e-06	59.6	143	176	17.614	31	23
ref|WP_126994372.1|;gb|MCG5240118.1|;gb|RUQ75968.1|	WP_126994372;MCG5240118;RUQ75968	92933	Azospirillum doebereinerae	676	89	248	92	245	8.81e-06	59.6	143	162	20.988	34	21
gb|OWV97603.1|;gb|OWV97942.1|	OWV97603;OWV97942	1764278	Rhizobium sp. R711;Rhizobium sp. R72	759	136	253	169	279	9.01e-06	59.6	143	121	23.14	28	15
ref|WP_085555874.1|	WP_085555874	1720247	Azospirillum agricola	676	89	238	92	235	9.77e-06	59.2	142	152	19.737	30	20
ref|WP_245306879.1|	WP_245306879	2613769	Rhizobium sp. R711;Rhizobium sp. R72;unclassified Rhizobium	808	136	253	218	328	1.02e-05	59.6	143	121	23.14	28	15
tpg|HEY9347651.1|	HEY9347651	1932117	Inquilinus sp.	544	130	251	26	133	1.05e-05	59.2	142	122	22.951	28	16
gb|MBI1206777.1|	MBI1206777	34012	Azospirillum sp.	676	153	239	152	236	1.07e-05	59.2	142	87	27.586	24	11
gb|MDX0789220.1|	MDX0789220	110321	Sinorhizobium medicae	874	120	231	219	322	1.16e-05	59.2	142	112	25.893	29	15
emb|SDH20455.1|	SDH20455	1855321	Bradyrhizobium sp. Rc2d	607	99	491	3	344	1.19e-05	58.8	141	419	16.945	71	52
ref|WP_127643384.1|;gb|RVE81321.1|;gb|RVG45324.1|	WP_127643384;RVE81321;RVG45324	382	Sinorhizobium meliloti	733	106	213	73	175	1.2e-05	59.2	142	108	25	27	14
ref|WP_250119627.1|;gb|URD62218.1|	WP_250119627;URD62218	2942996	Sphingomonas sp. KRR8	667	114	235	5	149	1.21e-05	59.2	142	145	22.759	33	16
ref|WP_165481292.1|	WP_165481292	225422	Sulfitobacter indolifex;Sulfitobacter indolifex HEL-45	485	95	262	1	163	1.24e-05	58.8	141	174	23.563	41	22
gb|MBV6633320.1|	MBV6633320	3025220	Alphaproteobacteria bacterium SS10	683	123	243	124	247	1.26e-05	58.8	141	126	24.603	31	16
gb|MBA4788274.1|	MBA4788274	1909294	Hyphomicrobiales bacterium	755	144	279	31	178	1.27e-05	59.2	142	152	21.711	33	18
ref|WP_244518049.1|	WP_244518049	1176649	Agrobacterium fabrum	817	143	253	225	328	1.29e-05	59.2	142	114	29.825	34	15
emb|SDB70304.1|;emb|SES18256.1|	SDB70304;SES18256	1176649	Agrobacterium fabrum	842	143	253	250	353	1.3e-05	59.2	142	114	29.825	34	15
tpg|HSS12626.1|	HSS12626	1978228	Rhizomicrobium sp.	177	175	287	21	122	1.31e-05	55.7	133	117	25.641	30	15
ref|WP_018250787.1|	WP_018250787	152682	Sphingomonas melonis;Sphingomonas melonis DAPP-PG 224	688	187	241	156	211	1.33e-05	58.8	141	56	44.643	25	7
ref|WP_098739074.1|;gb|PGH52980.1|	WP_098739074;PGH52980	2044885	Azospirillum palustre	676	89	241	92	238	1.37e-05	58.8	141	155	21.935	34	20
ref|WP_281038399.1|;gb|MDH7803207.1|	WP_281038399;MDH7803207	2613769	unclassified Rhizobium;Rhizobium sp. AN70;Rhizobium sp. AN73	824	107	253	216	350	1.38e-05	58.8	141	150	22.667	34	19
gb|MDX0808644.1|	MDX0808644	110321	Sinorhizobium medicae	874	120	231	219	322	1.41e-05	58.8	141	112	25.893	29	15
gb|MDX0759814.1|;gb|MDX0796509.1|	MDX0759814;MDX0796509	110321	Sinorhizobium medicae	874	120	231	219	322	1.44e-05	58.8	141	112	25.893	29	15
ref|WP_128440741.1|;gb|RWX80913.1|	WP_128440741;RWX80913	2503024	Neorhizobium lilium	804	86	376	169	464	1.44e-05	58.8	141	307	21.173	65	38
ref|WP_128171442.1|;gb|RVJ20494.1|	WP_128171442;RVJ20494	110321	Sinorhizobium medicae	870	120	231	215	318	1.51e-05	58.8	141	112	25.893	29	15
ref|WP_322886685.1|;gb|WQO67363.1|;gb|WQO74671.1|	WP_322886685;WQO67363;WQO74671	110321	Sinorhizobium medicae	870	120	231	215	318	1.51e-05	58.8	141	112	25.893	29	15
ref|WP_145641886.1|;gb|TWF48100.1|	WP_145641886;TWF48100	528178	Neorhizobium alkalisoli	813	142	253	231	335	1.54e-05	58.8	141	115	24.348	28	15
tpg|HEY4078938.1|	HEY4078938	1978228	Rhizomicrobium sp.	1024	158	329	3	158	1.62e-05	58.8	141	176	21.591	38	26
tpg|HEY4078938.1|	HEY4078938	1978228	Rhizomicrobium sp.	1024	133	243	316	436	0.74	43.8	102	123	26.016	32	26
ref|WP_180282178.1|;gb|NYZ12900.1|;gb|NYZ20427.1|	WP_180282178;NYZ12900;NYZ20427	2735135	Azospirillum oleiclasticum	675	157	239	155	235	1.66e-05	58.4	140	83	30.12	25	11
gb|NCC21914.1|	NCC21914	1913988	Alphaproteobacteria bacterium	687	118	238	130	247	1.71e-05	58.4	140	123	26.016	32	16
ref|WP_294339984.1|	WP_294339984	158754	uncultured Sphingomonas sp.	478	189	534	7	334	1.71e-05	58	139	386	19.43	75	45
ref|WP_152552989.1|;gb|KFB11023.1|	WP_152552989;KFB11023	472175	Nitratireductor basaltis	774	87	248	183	340	1.74e-05	58.8	141	165	20.606	34	21
ref|WP_228944948.1|;gb|WBH15097.1|	WP_228944948;WBH15097	2890321	Sphingomonas radiodurans	386	178	275	43	142	1.82e-05	57.7	138	100	29	29	13
ref|WP_264663367.1|;gb|MCW2245360.1|	WP_264663367;MCW2245360	1233114	Azospirillum fermentarium	675	153	241	151	237	1.84e-05	58.4	140	89	26.966	24	12
ref|WP_209782513.1|;gb|MBP2232847.1|	WP_209782513;MBP2232847	1720247	Azospirillum agricola	676	89	238	92	235	1.88e-05	58.4	140	152	19.737	30	20
ref|WP_194909735.1|;gb|MBF5093156.1|	WP_194909735;MBF5093156	2596919	Azospirillum sp. INR13	676	89	241	92	238	1.89e-05	58.4	140	155	20.645	32	20
dbj|BAI73118.1|	BAI73118	137722	Azospirillum sp. B510	676	171	238	170	235	1.91e-05	58.4	140	68	35.294	24	9
gb|MCK5285332.1|	MCK5285332	1913988	Alphaproteobacteria bacterium	730	186	238	1	56	1.91e-05	58.4	140	56	37.5	21	7
ref|WP_149229587.1|;gb|KAA0597977.1|;gb|MCP1609876.1|;gb|MDW5534631.1|;gb|MFC5348479.1|	WP_149229587;KAA0597977;MCP1609876;MDW5534631;MFC5348479	191	Azospirillum;Azospirillum lipoferum;Azospirillum sp. NL1	676	89	238	92	235	1.92e-05	58.4	140	152	21.711	33	20
tpg|HWU54191.1|	HWU54191	1978228	Rhizomicrobium sp.	1020	155	281	6	134	2.02e-05	58.4	140	133	27.82	37	17
ref|WP_247894216.1|	WP_247894216	137722	Azospirillum sp. B510	663	171	238	157	222	2.04e-05	58.4	140	68	35.294	24	9
ref|WP_298374839.1|	WP_298374839	34012	Azospirillum sp.	676	89	238	92	235	2.04e-05	58.4	140	152	19.737	30	20
gb|MBJ7443110.1|	MBJ7443110	1912891	Sphingobium sp.	506	181	517	17	336	2.05e-05	58	139	358	16.48	59	44
ref|WP_331028037.1|;tpg|HEY0623234.1|	WP_331028037;HEY0623234	28214	Sphingomonas sp.	484	189	319	9	135	2.06e-05	58	139	135	21.481	29	17
ref|WP_174043730.1|;gb|NTI22277.1|;gb|QTG05868.1|	WP_174043730;NTI22277;QTG05868	359	Rhizobium rhizogenes	868	119	216	162	254	2.14e-05	58.4	140	98	23.469	23	13
ref|WP_097674865.1|;gb|PDT74117.1|	WP_097674865;PDT74117	142585	Bradyrhizobium sp. C9	596	155	241	113	200	2.15e-05	58	139	88	28.409	25	11
tpg|HSD92877.1|	HSD92877	1965321	Methyloceanibacter sp.	351	188	253	47	115	2.15e-05	57.3	137	69	37.681	26	9
ref|WP_310104786.1|;gb|MDR6789714.1|	WP_310104786;MDR6789714	2817845	Sphingomonas sp. BE138	372	164	249	16	103	2.16e-05	57.7	138	88	31.818	28	11
ref|WP_395459125.1|;gb|XJO11249.1|	WP_395459125;XJO11249	328839	Azospirillum melinis	676	89	241	92	238	2.23e-05	58	139	155	21.935	34	20
ref|WP_174470967.1|;gb|MBP2304907.1|;gb|NUA99704.1|	WP_174470967;MBP2304907;NUA99704	328839	Azospirillum melinis	676	89	241	92	238	2.25e-05	58	139	155	21.935	34	20
ref|WP_237902928.1|;gb|UKJ71901.1|	WP_237902928;UKJ71901	192	Azospirillum brasilense	676	171	241	170	238	2.25e-05	58	139	71	30.986	22	9
ref|WP_109155287.1|;gb|PWC82259.1|	WP_109155287;PWC82259	716760	Azospirillum sp. TSO5	676	89	241	92	238	2.3e-05	58	139	155	19.355	30	20
gb|MET1111006.1|	MET1111006	2823234	Allosphingosinicella sp.	188	188	230	43	86	2.32e-05	55.4	132	44	59.091	26	6
ref|WP_127618945.1|;gb|RVJ03374.1|	WP_127618945;RVJ03374	110321	Sinorhizobium medicae	876	119	231	220	324	2.32e-05	58.4	140	113	25.664	29	15
ref|WP_109445452.1|;gb|PWC75689.1|	WP_109445452;PWC75689	652740	Azospirillum sp. TSH64	676	89	241	92	238	2.32e-05	58	139	155	21.935	34	20
ref|WP_186808708.1|	WP_186808708	382	Sinorhizobium meliloti	872	120	231	217	320	2.36e-05	58.4	140	112	25.893	29	15
ref|WP_174023664.1|;gb|NTB98315.1|;gb|NTC45684.1|	WP_174023664;NTB98315;NTC45684	358	Agrobacterium tumefaciens	699	115	237	158	279	2.36e-05	58	139	127	29.134	37	16
ref|WP_109048023.1|;gb|PWC46723.1|;gb|XHY02201.1|	WP_109048023;PWC46723;XHY02201	2630922	Azospirillum sp. TSA6c;unclassified Azospirillum;Azospirillum sp. A23	676	89	241	92	238	2.41e-05	58	139	155	21.935	34	20
ref|WP_089930086.1|;emb|SFK33297.1|	WP_089930086;SFK33297	1502775	Caulobacter sp. UNC279MFTsu5.1	551	160	238	1	77	2.42e-05	58	139	79	30.38	24	10
ref|WP_155936688.1|	WP_155936688	39645	Mesorhizobium ciceri;Mesorhizobium ciceri WSM4083	793	97	237	243	376	2.46e-05	58	139	141	23.404	33	18
gb|RVG94221.1|;gb|RVH67252.1|	RVG94221;RVH67252	382	Sinorhizobium meliloti	876	120	231	221	324	2.47e-05	58	139	112	25.893	29	15
gb|MDX0617373.1|;gb|MDX0765595.1|;gb|MDX0827072.1|	MDX0617373;MDX0765595;MDX0827072	110321	Sinorhizobium medicae	876	120	231	221	324	2.47e-05	58	139	112	25.893	29	15
gb|MDE2264512.1|	MDE2264512	1913988	Alphaproteobacteria bacterium	520	177	317	21	156	2.49e-05	57.7	138	150	22	33	18
ref|WP_094062692.1|;gb|ASP29673.1|	WP_094062692;ASP29673	192812	Qipengyuania flava	633	109	239	57	186	2.49e-05	58	139	133	23.308	31	17
gb|MCP5411299.1|	MCP5411299	1913988	Alphaproteobacteria bacterium	1019	176	273	27	124	2.57e-05	58	139	102	34.314	35	23
gb|MCP5411299.1|	MCP5411299	1913988	Alphaproteobacteria bacterium	1019	181	349	385	542	0.64	43.8	102	174	20.69	36	23
gb|MDE1987210.1|	MDE1987210	1913988	Alphaproteobacteria bacterium	520	177	317	21	156	2.62e-05	57.7	138	150	22	33	18
ref|WP_352761652.1|;gb|MER8654403.1|;gb|MER9085337.1|	WP_352761652;MER8654403;MER9085337	325217	unclassified Mesorhizobium;Mesorhizobium sp. M0847;Mesorhizobium sp. M1078	718	102	238	92	239	2.63e-05	58	139	148	19.595	29	18
gb|MCK9993163.1|	MCK9993163	1913988	Alphaproteobacteria bacterium	215	176	236	26	87	2.66e-05	55.7	133	62	33.871	21	8
tpg|HYJ35388.1|	HYJ35388	1978228	Rhizomicrobium sp.	1012	169	281	15	129	2.69e-05	58	139	119	29.412	35	15
ref|WP_157971098.1|	WP_157971098	2250708	Pseudogemmobacter bohemicus	480	194	288	161	254	2.7e-05	57.7	138	97	28.866	28	12
ref|WP_246513313.1|;gb|MBP2301590.1|;gb|MDQ0535422.1|;gb|MFC5307779.1|	WP_246513313;MBP2301590;MDQ0535422;MFC5307779	488438	Azospirillum picis	680	171	238	174	239	2.77e-05	58	139	68	33.824	23	9
gb|MCJ8336202.1|;gb|NQX75482.1|	MCJ8336202;NQX75482	2211660	Epibacterium sp.	722	183	254	191	260	2.78e-05	58	139	72	30.556	22	9
ref|WP_298675323.1|	WP_298675323	158754	uncultured Sphingomonas sp.	485	164	241	16	99	2.82e-05	57.7	138	84	35.714	30	10
ref|WP_265118484.1|;gb|MCW4462908.1|	WP_265118484;MCW4462908	2989821	Sphingomonas sp. BT-65	478	189	319	8	134	2.91e-05	57.7	138	135	22.222	30	17
ref|WP_372397508.1|;gb|XEY18851.1|	WP_372397508;XEY18851	3159496	Azospirillum sp. HJ39	676	89	241	92	238	2.91e-05	57.7	138	155	20.645	32	20
tpg|HET9273624.1|	HET9273624	1965321	Methyloceanibacter sp.	127	171	253	28	112	2.91e-05	53.4	127	85	32.941	28	11
ref|WP_076068870.1|	WP_076068870	1843236	Sphingomonas montana	513	181	319	22	157	2.95e-05	57.7	138	144	22.222	32	18
ref|WP_119764894.1|;gb|RJF85797.1|	WP_119764894;RJF85797	2320861	Sphingomonas cavernae	246	159	239	10	92	2.95e-05	55.7	133	83	32.53	27	11
gb|RZM34270.1|	RZM34270	28214	Sphingomonas sp.	184	159	291	9	135	2.99e-05	55	131	136	24.265	33	17
ref|WP_025560252.1|	WP_025560252	1449076	Sphingomonas sp. UNC305MFCol5.2	485	187	291	5	103	3.05e-05	57.3	137	108	27.778	30	14
ref|WP_337685414.1|;gb|MEJ2815267.1|	WP_337685414;MEJ2815267	3127958	Caulobacter sp. CCG-8	506	187	327	4	141	3.05e-05	57.7	138	146	21.233	31	18
ref|WP_045581016.1|;gb|ALG70620.1|;gb|KJR65710.1|	WP_045581016;ALG70620;KJR65710	528244	Azospirillum thiophilum	676	89	241	92	238	3.06e-05	57.7	138	155	20.645	32	20
gb|NJK90757.1|	NJK90757	2066513	Blastochloris sp.	84	192	233	22	62	3.06e-05	51.9	123	42	47.619	20	6
gb|MAJ62518.1|;tpg|HCI47443.1|;gb|MAS47643.1|;gb|MAX96485.1|	MAJ62518;HCI47443;MAS47643;MAX96485	1913988	Rhodospirillaceae bacterium;Alphaproteobacteria bacterium	684	169	233	176	238	3.13e-05	57.7	138	65	33.846	22	9
ref|WP_062763599.1|;gb|KYO53437.1|;gb|XEU69186.1|;gb|XEU74680.1|	WP_062763599;KYO53437;XEU69186;XEU74680	171437	Tistrella mobilis	521	121	226	14	110	3.15e-05	57.7	138	107	24.299	26	14
tpg|HXA22748.1|	HXA22748	1909293	Acetobacteraceae bacterium	535	103	227	102	222	3.15e-05	57.7	138	125	20.8	26	16
ref|WP_372096947.1|;gb|XEU87777.1|	WP_372096947;XEU87777	171437	Tistrella mobilis	521	121	226	14	110	3.17e-05	57.7	138	107	24.299	26	14
ref|WP_019834418.1|	WP_019834418	685778	Sphingomonas sp. PR090111-T3T-6A	513	181	319	17	152	3.19e-05	57.3	137	146	21.918	32	18
gb|MDW9572111.1|;gb|MDW9632134.1|	MDW9572111;MDW9632134	382	Sinorhizobium meliloti	733	106	213	73	175	3.26e-05	57.7	138	108	25	27	14
ref|WP_372071160.1|;gb|XEU52058.1|;gb|XEU57826.1|	WP_372071160;XEU52058;XEU57826	171437	Tistrella mobilis	521	125	226	18	110	3.29e-05	57.3	137	103	25.243	26	13
gb|MBV8538837.1|	MBV8538837	1913988	Alphaproteobacteria bacterium	175	188	238	122	174	3.3e-05	54.6	130	53	43.396	23	7
gb|ATY31819.1|	ATY31819	1327635	Sphingomonas psychrotolerans	513	119	243	2	126	3.36e-05	57.3	137	127	25.984	33	16
ref|WP_153444166.1|;gb|MQX63635.1|;gb|MQX63718.1|	WP_153444166;MQX63635;MQX63718	382	Sinorhizobium meliloti	721	86	215	48	172	3.41e-05	57.7	138	130	24.615	32	17
ref|WP_233503621.1|	WP_233503621	1327635	Sphingomonas psychrotolerans	509	157	243	34	122	3.58e-05	57.3	137	89	30.337	27	11
ref|WP_158046927.1|	WP_158046927	2233999	Skermanella pratensis	676	182	246	181	243	3.6e-05	57.7	138	65	40	26	9
ref|WP_126618716.1|;gb|MFD1624009.1|;gb|RTR16744.1|	WP_126618716;MFD1624009;RTR16744	2496639	Azospirillum griseum	676	89	234	92	231	3.63e-05	57.7	138	148	22.297	33	19
ref|WP_094409375.1|;gb|OYQ17813.1|;dbj|GFZ85878.1|	WP_094409375;OYQ17813;GFZ85878	2022747	Elstera cyanobacteriorum	580	183	239	6	61	3.66e-05	57.3	137	57	38.596	22	7
tpg|HEY5347924.1|	HEY5347924	1978228	Rhizomicrobium sp.	355	189	273	33	117	3.73e-05	56.5	135	89	28.09	25	11
ref|WP_109110452.1|;gb|PWC34183.1|	WP_109110452;PWC34183	716796	Azospirillum sp. TSO35-2	676	89	234	92	231	3.99e-05	57.3	137	148	20.27	30	19
gb|TIP06657.1|	TIP06657	1871066	Mesorhizobium sp.	795	176	238	254	318	4.07e-05	57.3	137	65	36.923	24	8
ref|WP_224673869.1|;gb|MBZ9888133.1|	WP_224673869;MBZ9888133	2876651	Mesorhizobium sp. BR1-1-3	531	115	220	45	145	4.1e-05	57.3	137	106	24.528	26	14
ref|WP_213982442.1|	WP_213982442	2721175	Sphingomonas sp. dw_22	469	157	267	2	113	4.15e-05	56.9	136	115	21.739	25	15
ref|WP_014248767.1|;emb|CBS87783.1|	WP_014248767;CBS87783	193	Azospirillum lipoferum;Azospirillum lipoferum 4B	676	89	241	92	238	4.28e-05	57.3	137	155	20	31	20
tpg|HEY0131112.1|	HEY0131112	2823234	Allosphingosinicella sp.	428	130	239	42	154	4.28e-05	56.9	136	113	20.354	23	14
tpg|HRY24182.1|	HRY24182	2448052	Geminicoccaceae bacterium	294	176	271	48	141	4.33e-05	56.1	134	96	28.125	27	13
ref|WP_204623699.1|	WP_204623699	1485588	Crenalkalicoccus roseus	689	187	242	190	248	4.43e-05	57.3	137	59	44.068	26	7
ref|WP_200190577.1|;gb|MBK1836377.1|	WP_200190577;MBK1836377	2800326	Azospirillum endophyticum	676	171	238	170	235	4.5e-05	57.3	137	68	33.824	23	9
gb|TGX52268.1|	TGX52268	1395960	Sphingomonas gei	526	119	249	15	145	4.52e-05	56.9	136	133	23.308	31	17
ref|WP_023730612.1|;gb|ESX95875.1|;gb|MER9029047.1|;gb|MER9099882.1|	WP_023730612;ESX95875;MER9029047;MER9099882	325217	unclassified Mesorhizobium;Mesorhizobium sp. LNJC405B00;Mesorhizobium sp. M0674;Mesorhizobium sp. M0730	360	102	238	92	239	4.59e-05	56.5	135	148	18.919	28	18
gb|MBL8637052.1|	MBL8637052	1913988	Alphaproteobacteria bacterium	675	169	248	168	245	4.61e-05	57.3	137	80	31.25	25	10
ref|WP_225188418.1|;gb|MCA1469232.1|	WP_225188418;MCA1469232	2793804	Bradyrhizobium sp. IC3195	771	171	241	80	155	4.69e-05	57.3	137	76	27.632	21	9
gb|MCL4679176.1|	MCL4679176	1913988	Alphaproteobacteria bacterium	674	169	239	168	236	4.73e-05	57.3	137	71	32.394	23	9
ref|WP_203096338.1|	WP_203096338	1817965	Skermanella rosea	676	182	245	181	242	4.78e-05	57.3	137	64	40.625	26	8
ref|WP_149197912.1|;gb|KAA0589415.1|;gb|QKS51259.1|;dbj|GLR79449.1|	WP_149197912;KAA0589415;QKS51259;GLR79449	286727	Azospirillum oryzae	676	89	238	92	235	4.82e-05	57.3	137	152	20.395	31	20
ref|WP_168355955.1|	WP_168355955	1395960	Sphingomonas gei	513	119	249	2	132	5.05e-05	56.9	136	133	23.308	31	17
tpg|HEU5048447.1|	HEU5048447	2026788	Rickettsiales bacterium	632	172	237	16	90	5.16e-05	56.9	136	75	28	21	13
tpg|HEU5048447.1|	HEU5048447	2026788	Rickettsiales bacterium	632	170	272	341	440	3.1	41.5	96	103	18.447	19	13
ref|WP_292071127.1|	WP_292071127	1871066	Mesorhizobium sp.	749	176	238	208	272	5.27e-05	56.9	136	65	36.923	24	8
gb|MDX0227190.1|	MDX0227190	382	Sinorhizobium meliloti	661	113	233	53	173	5.28e-05	56.9	136	126	26.984	34	16
ref|WP_119831901.1|;gb|RJF81815.1|	WP_119831901;RJF81815	2320860	Azospirillum cavernae	676	89	238	92	235	5.58e-05	56.9	136	152	19.737	30	20
ref|WP_167098019.1|;gb|NIJ31659.1|	WP_167098019;NIJ31659	575322	Sphingomonas oligoaromativorans	513	188	319	24	152	5.9e-05	56.5	135	139	22.302	31	17
ref|WP_323687157.1|	WP_323687157	2613769	unclassified Rhizobium;Rhizobium sp. AN68;Rhizobium sp. AN88	842	140	253	247	353	5.91e-05	56.9	136	117	25.641	30	15
ref|WP_379115823.1|;gb|MFD9902635.1|;gb|MFD9998225.1|	WP_379115823;MFD9902635;MFD9998225	325217	unclassified Mesorhizobium;Mesorhizobium sp. NPDC059024;Mesorhizobium sp. NPDC059025	599	109	275	1	165	5.95e-05	56.9	136	168	16.071	27	22
ref|WP_209876181.1|;gb|MBP2313370.1|	WP_209876181;MBP2313370	1304799	Azospirillum soli	676	171	238	170	235	5.97e-05	56.9	136	68	33.824	23	9
ref|WP_323689889.1|	WP_323689889	3035211	Rhizobium sp. AN64	732	140	253	137	243	6.04e-05	56.9	136	117	25.641	30	15
ref|WP_343517583.1|	WP_343517583	28214	Sphingomonas sp.	465	181	267	25	112	6.08e-05	56.5	135	91	29.67	27	11
ref|WP_014241513.1|;gb|AWJ88944.1|;emb|CCC99340.1|	WP_014241513;AWJ88944;CCC99340	1064539	Azospirillum baldaniorum	676	171	243	170	240	6.18e-05	56.9	136	73	34.247	25	10
ref|WP_094303075.1|;gb|OYD84388.1|	WP_094303075;OYD84388	192	Azospirillum brasilense	676	171	243	170	240	6.18e-05	56.9	136	73	31.507	23	10
tpg|HEV7661114.1|	HEV7661114	2823234	Allosphingosinicella sp.	651	161	239	94	175	6.22e-05	56.9	136	82	32.927	27	10
ref|WP_336869365.1|	WP_336869365	33051	Sphingomonas sanguinis	378	191	247	51	109	6.24e-05	56.1	134	59	42.373	25	7
gb|KQY27497.1|	KQY27497	1736547	Caulobacter sp. Root487D2Y	525	164	294	14	140	6.26e-05	56.5	135	134	18.657	25	17
ref|WP_295832427.1|	WP_295832427	114712	uncultured Azospirillum sp.	676	89	243	92	240	6.29e-05	56.9	136	157	19.745	31	20
ref|WP_145704143.1|;gb|TWA62450.1|	WP_145704143;TWA62450	1064539	Azospirillum baldaniorum	676	171	243	170	240	6.34e-05	56.9	136	73	34.247	25	10
ref|WP_149268111.1|;gb|KAA0581747.1|	WP_149268111;KAA0581747	2607285	Azospirillum sp. Sh1	676	89	238	92	235	6.45e-05	56.9	136	152	20.395	31	20
ref|WP_019013820.1|	WP_019013820	457934	Elioraea tepidiphila;Elioraea tepidiphila DSM 17972	763	161	263	162	259	6.47e-05	56.9	136	105	29.524	31	13
tpg|HYJ36130.1|	HYJ36130	1978228	Rhizomicrobium sp.	527	176	303	18	150	6.5e-05	56.5	135	137	24.088	33	17
gb|MCB1990410.1|;gb|MCB9969605.1|;gb|MEZ5858857.1|	MCB1990410;MCB9969605;MEZ5858857	2448052	Geminicoccaceae bacterium	766	176	271	48	141	6.54e-05	56.9	136	96	28.125	27	13
gb|NJK91431.1|	NJK91431	2066513	Blastochloris sp.	661	194	303	49	154	6.55e-05	56.5	135	111	27.027	30	14
ref|WP_235523922.1|	WP_235523922	1736547	Caulobacter sp. Root487D2Y	517	164	294	6	132	6.58e-05	56.5	135	134	18.657	25	17
tpg|HRQ82342.1|	HRQ82342	2952893	Azospirillaceae bacterium	593	175	241	91	155	6.61e-05	56.5	135	67	38.806	26	9
ref|WP_187727546.1|;gb|MBC9031877.1|	WP_187727546;MBC9031877	2768065	Sphingomonas sp. JC676	467	189	267	35	114	6.66e-05	56.5	135	83	32.53	27	10
gb|KQY92829.1|	KQY92829	1736465	Caulobacter sp. Root1455	525	164	294	14	140	6.71e-05	56.5	135	134	18.657	25	17
ref|WP_235524933.1|	WP_235524933	1736465	Caulobacter sp. Root1455	517	164	294	6	132	6.93e-05	56.5	135	134	18.657	25	17
tpg|HEU4548998.1|	HEU4548998	1978228	Rhizomicrobium sp.	1017	176	288	25	126	7.01e-05	56.9	136	117	26.496	31	23
tpg|HEU4548998.1|	HEU4548998	1978228	Rhizomicrobium sp.	1017	182	348	384	539	3.7	41.5	96	172	20.349	35	23
tpg|HRJ62075.1|	HRJ62075	2952893	Azospirillaceae bacterium	515	175	241	13	77	7.15e-05	56.5	135	67	38.806	26	9
ref|WP_138794492.1|;gb|NWJ24777.1|;gb|TMV16575.1|	WP_138794492;NWJ24777;TMV16575	2748079	Rhizobium sp. Td3;Rhizobium sp. RM	665	101	565	208	618	7.34e-05	56.5	135	475	16.842	80	61
ref|WP_329660249.1|;tpg|HEX2525789.1|	WP_329660249;HEX2525789	2024832	Geminicoccus sp.	831	169	231	41	101	7.35e-05	56.5	135	63	36.508	23	8
ref|WP_037508076.1|;gb|AYO79177.1|;gb|KFD28449.1|;gb|KZC76863.1|;gb|MDV3480531.1|	WP_037508076;AYO79177;KFD28449;KZC76863;MDV3480531	13690	Sphingobium yanoikuyae	511	181	517	24	343	7.36e-05	56.1	134	377	16.976	64	44
tpg|HVW75379.1|	HVW75379	1978228	Rhizomicrobium sp.	1019	166	311	12	153	7.45e-05	56.9	136	151	27.815	42	19
tpg|HVW75379.1|	HVW75379	1978228	Rhizomicrobium sp.	1019	182	266	386	464	1.2	43	100	85	29.412	25	19
ref|WP_147080407.1|;gb|TXC70323.1|	WP_147080407;TXC70323	862135	Sphingomonas ginsenosidivorax	527	183	291	36	138	7.79e-05	56.1	134	112	25	28	14
ref|WP_111067126.1|;gb|AWU94510.1|	WP_111067126;AWU94510	682998	Azospirillum ramasamyi	676	89	234	92	231	8e-05	56.5	135	148	21.622	32	19
ref|WP_084627854.1|	WP_084627854	552518	Elstera litoralis	580	183	239	6	61	8.09e-05	56.1	134	57	36.842	21	7
ref|WP_081916438.1|	WP_081916438	1449049	Caulobacter sp. UNC358MFTsu5.1	506	187	291	4	103	8.1e-05	56.1	134	108	24.074	26	14
ref|WP_293878334.1|	WP_293878334	196159	Sphingomonas sp.;unclassified Sphingomonas;Sphingomonas sp. UBA978	525	187	291	38	136	8.11e-05	56.1	134	108	28.704	31	14
ref|WP_174449713.1|;gb|NUB05140.1|	WP_174449713;NUB05140	1064539	Azospirillum baldaniorum	678	167	241	168	240	8.22e-05	56.5	135	75	32	24	10
ref|WP_114686795.1|;gb|RDE07215.1|	WP_114686795;RDE07215	2283317	Sphingomonas aracearum	503	168	325	5	157	8.28e-05	56.1	134	161	23.602	38	21
ref|WP_210189572.1|;emb|SDC02444.1|	WP_210189572;SDC02444	1419277	Bradyrhizobium brasilense	713	139	252	137	248	8.34e-05	56.5	135	117	27.35	32	15
ref|WP_292459624.1|;gb|RWN26520.1|	WP_292459624;RWN26520	1871066	Mesorhizobium sp.	677	102	237	57	199	8.57e-05	56.1	134	143	22.378	32	18
ref|WP_376968278.1|;gb|MFB9265481.1|	WP_376968278;MFB9265481	1437360	Bradyrhizobium erythrophlei	733	90	243	120	275	8.59e-05	56.5	135	158	23.418	37	20
ref|WP_200479487.1|;gb|MBK3736443.1|	WP_200479487;MBK3736443	192	Azospirillum brasilense	676	171	241	170	238	8.64e-05	56.1	134	71	32.394	23	9
ref|WP_352581609.1|;gb|MER9936136.1|	WP_352581609;MER9936136	2956873	Mesorhizobium sp. M0088	532	115	231	128	237	8.7e-05	56.1	134	117	24.786	29	15
gb|MDX1004628.1|	MDX1004628	110321	Sinorhizobium medicae	794	107	298	134	320	8.72e-05	56.5	135	193	19.171	37	25
ref|WP_129415006.1|;gb|QAZ45988.1|	WP_129415006;QAZ45988	2082387	Mesorhizobium sp. Pch-S	600	112	275	4	165	8.84e-05	56.1	134	165	16.364	27	21
ref|WP_303543026.1|;gb|MDO6415187.1|	WP_303543026;MDO6415187	3063330	Sphingomonas natans	527	153	291	4	137	8.87e-05	56.1	134	142	21.831	31	18
ref|WP_056423424.1|;gb|KQN25669.1|	WP_056423424;KQN25669	1736215	Sphingomonas sp. Leaf33	479	189	521	7	321	8.91e-05	56.1	134	373	20.107	75	44
tpg|HWY66954.1|	HWY66954	1978228	Rhizomicrobium sp.	1016	169	288	16	124	8.98e-05	56.5	135	124	20.968	26	16
gb|NBW15473.1|	NBW15473	1978230	Caulobacteraceae bacterium	841	93	274	164	371	8.98e-05	56.5	135	208	21.154	44	24
ref|WP_128970347.1|	WP_128970347	312253	Bradyrhizobium tropiciagri	426	176	296	226	346	9.02e-05	55.7	133	123	27.642	34	16
ref|WP_145682334.1|;gb|TWA84949.1|	WP_145682334;TWA84949	192	Azospirillum brasilense	676	171	241	170	238	9.17e-05	56.1	134	71	32.394	23	9
ref|WP_014743561.1|;gb|AFK51881.1|	WP_014743561;AFK51881	171437	Tistrella mobilis;Tistrella mobilis KA081020-065	784	132	283	199	351	9.45e-05	56.1	134	158	18.354	29	20
tpg|HYH18038.1|	HYH18038	34012	Azospirillum sp.	676	171	235	170	232	9.49e-05	56.1	134	65	32.308	21	9
ref|WP_200484612.1|;gb|MBK4718479.1|	WP_200484612;MBK4718479	2802052	Azospirillum aestuarii	676	171	241	170	238	9.57e-05	56.1	134	71	30.986	22	9
ref|WP_333673091.1|	WP_333673091	457934	Elioraea tepidiphila	763	161	263	162	259	9.59e-05	56.1	134	105	30.476	32	13
gb|MBP9050026.1|	MBP9050026	1913988	Alphaproteobacteria bacterium	368	169	248	168	245	9.67e-05	55.4	132	80	28.75	23	10
ref|WP_137104120.1|;gb|QCO03069.1|	WP_137104120;QCO03069	2970906	Azospirillum argentinense	676	171	243	170	240	9.74e-05	56.1	134	73	31.507	23	10
ref|WP_252138078.1|;gb|MCM8734577.1|	WP_252138078;MCM8734577	185874	Azospirillum sp. A1-3	676	89	241	92	238	9.82e-05	56.1	134	155	19.355	30	20
tpg|HEX4026283.1|	HEX4026283	1978228	Rhizomicrobium sp.	1012	167	287	13	122	9.85e-05	56.5	135	125	23.2	29	19
tpg|HEX4026283.1|	HEX4026283	1978228	Rhizomicrobium sp.	1012	144	279	345	464	0.33	45	105	136	20.588	28	19
ref|WP_137115600.1|;gb|QCN95883.1|	WP_137115600;QCN95883	2970906	Azospirillum argentinense	676	171	243	170	240	9.99e-05	56.1	134	73	31.507	23	10
ref|WP_277784612.1|;gb|MDG2520285.1|	WP_277784612;MDG2520285	88688	Caulobacter segnis	525	156	294	7	141	0.000101	55.7	133	142	20.423	29	18
ref|WP_137139904.1|;gb|QCO15507.1|	WP_137139904;QCO15507	192	Azospirillum brasilense	676	171	243	170	240	0.000104	56.1	134	73	31.507	23	10
ref|WP_373968971.1|;gb|MFB0691945.1|	WP_373968971;MFB0691945	648995	Agrobacterium pusense	692	119	248	162	290	0.000105	56.1	134	134	23.881	32	17
gb|MCB1556559.1|	MCB1556559	1913988	Alphaproteobacteria bacterium	675	169	234	168	231	0.000107	56.1	134	66	31.818	21	9
tpg|HVL29327.1|	HVL29327	1940456	Sphingomicrobium sp.	708	12	243	1	246	0.000107	56.1	134	260	18.462	48	30
ref|WP_332791079.1|	WP_332791079	3096163	Sphingomonas sp. RB3P16	501	181	325	19	158	0.000108	55.7	133	148	24.324	36	19
ref|WP_349619643.1|	WP_349619643	2970906	Azospirillum argentinense	676	171	243	170	240	0.00011	56.1	134	73	31.507	23	10
ref|WP_109071803.1|;gb|AWJ83690.1|;gb|PWC63779.1|	WP_109071803;AWJ83690;PWC63779	664962	Azospirillum sp. TSH58	676	171	241	170	238	0.00011	56.1	134	71	32.394	23	9
tpg|HEY1299200.1|	HEY1299200	2910174	Stellaceae bacterium	316	187	317	41	164	0.00011	55	131	137	21.898	30	17
gb|MCB1835301.1|	MCB1835301	2448052	Geminicoccaceae bacterium	230	171	260	39	131	0.000111	53.8	128	95	24.211	23	12
gb|MCF8495857.1|	MCF8495857	1913988	Alphaproteobacteria bacterium	675	169	238	168	235	0.000112	56.1	134	70	31.429	22	9
gb|TNE46858.1|	TNE46858	1978525	Sphingomonadales bacterium	622	156	253	142	234	0.000112	55.7	133	98	23.469	23	13
ref|WP_283802464.1|;gb|MDJ1633200.1|	WP_283802464;MDJ1633200	359	Rhizobium rhizogenes	888	115	221	146	249	0.000113	56.1	134	109	24.771	27	14
tpg|HYG89540.1|	HYG89540	34012	Azospirillum sp.	676	71	238	67	235	0.000114	55.7	133	178	21.91	39	22
gb|MBL8641126.1|	MBL8641126	1913988	Alphaproteobacteria bacterium	674	169	233	168	230	0.000115	55.7	133	65	38.462	25	9
gb|MBK6896956.1|;gb|QQS58365.1|	MBK6896956;QQS58365	1913988	Alphaproteobacteria bacterium	674	169	238	168	235	0.000117	55.7	133	70	31.429	22	9
gb|MBK9584398.1|;gb|MBP7759324.1|;gb|MBP7762537.1|;gb|MBP7904284.1|	MBK9584398;MBP7759324;MBP7762537;MBP7904284	1913988	Alphaproteobacteria bacterium	674	169	238	168	235	0.000119	55.7	133	70	31.429	22	9
ref|WP_326900723.1|;tpg|HEV2156690.1|	WP_326900723;HEV2156690	376	Bradyrhizobium sp.	731	59	243	75	273	0.000121	55.7	133	202	20.792	42	24
tpg|HNQ92212.1|;tpg|HNS43999.1|	HNQ92212;HNS43999	1913988	Alphaproteobacteria bacterium	673	169	233	168	230	0.000121	55.7	133	65	35.385	23	9
ref|WP_379066847.1|;gb|XHS73442.1|;gb|XJN68470.1|	WP_379066847;XHS73442;XJN68470	3350171	Mesorhizobium sp. UC74_2;Mesorhizobium sp. UC22_110	600	112	275	4	165	0.000123	55.7	133	165	16.364	27	21
ref|WP_227698642.1|	WP_227698642	1609977	Sphingomonas hengshuiensis	544	177	300	31	149	0.000123	55.7	133	127	22.047	28	16
ref|WP_188261008.1|	WP_188261008	2752310	Azospirillum tabaci	676	171	241	170	238	0.000123	55.7	133	71	30.986	22	9
ref|WP_132958729.1|;gb|TCL70340.1|	WP_132958729;TCL70340	2512125	Rhizobium sp. BK251	824	136	253	227	337	0.000123	55.7	133	121	27.273	33	15
gb|AJP74217.1|	AJP74217	1609977	Sphingomonas hengshuiensis	538	177	300	25	143	0.000124	55.7	133	127	22.047	28	16
ref|WP_052831975.1|;gb|KJB92859.1|;dbj|GEO37257.1|	WP_052831975;KJB92859;GEO37257	393310	Skermanella aerolata;Skermanella aerolata KACC 11604	676	162	245	161	242	0.000128	55.7	133	84	29.762	25	11
gb|MBM07831.1|	MBM07831	1903071	Sulfitobacter sp.	441	102	226	30	153	0.000131	55.4	132	128	23.438	30	16
tpg|HET9149366.1|	HET9149366	1913988	Alphaproteobacteria bacterium	654	163	338	2	185	0.000132	55.7	133	193	19.171	37	59
tpg|HET9149366.1|	HET9149366	1913988	Alphaproteobacteria bacterium	654	445	720	195	475	5.7	40.7	94	302	14.57	44	59
ref|WP_109329012.1|;gb|AWK87642.1|	WP_109329012;AWK87642	2202148	Azospirillum thermophilum	680	89	243	96	244	0.000132	55.7	133	157	21.656	34	20
ref|WP_169476796.1|;gb|NMN07205.1|;gb|NMN89207.1|	WP_169476796;NMN07205;NMN89207	2644732	Novosphingobium sp. SG916;Novosphingobium sp. SG919;unclassified Novosphingobium	707	94	233	169	308	0.000132	55.7	133	146	23.288	34	18
gb|MEI6559987.1|	MEI6559987	1898112	Rhodospirillaceae bacterium	677	157	234	156	231	0.000134	55.7	133	78	33.333	26	10
ref|WP_353858643.1|;gb|XCI03083.1|	WP_353858643;XCI03083	861533	Azospirillum formosense	676	71	243	67	240	0.000136	55.7	133	180	20.556	37	23
ref|WP_201271861.1|	WP_201271861	382	Sinorhizobium meliloti	801	157	323	183	345	0.000136	55.7	133	169	17.16	29	22
ref|WP_023451561.1|;gb|ESQ93299.1|	WP_023451561;ESQ93299	1282360	Asticcacaulis sp. AC460	462	188	262	2	74	0.000137	55.4	132	76	35.526	27	10
gb|MBM3928985.1|	MBM3928985	1978525	Sphingomonadales bacterium	478	187	521	5	321	0.00014	55.4	132	377	18.833	71	44
ref|WP_145677415.1|;gb|TWA67209.1|	WP_145677415;TWA67209	192	Azospirillum brasilense	676	171	241	170	238	0.000141	55.7	133	71	30.986	22	9
ref|WP_116091901.1|	WP_116091901	1697973	Sphingomonas crusticola	992	172	372	16	202	0.000143	55.7	133	212	19.811	42	26
ref|WP_116091901.1|	WP_116091901	1697973	Sphingomonas crusticola	992	182	266	372	450	0.063	47.3	111	85	32.941	28	26
tpg|HXG99465.1|	HXG99465	1940456	Sphingomicrobium sp.	510	164	252	15	107	0.000145	55.4	132	93	34.409	32	12
gb|NBW15471.1|	NBW15471	1978230	Caulobacteraceae bacterium	442	159	245	3	96	0.000147	55	131	94	31.915	30	11
ref|WP_200499806.1|;gb|QQO17711.1|	WP_200499806;QQO17711	1355477	Bradyrhizobium diazoefficiens	728	73	243	109	271	0.000149	55.7	133	173	23.121	40	22
ref|WP_029009194.1|	WP_029009194	34010	Azospirillum halopraeferens;Azospirillum halopraeferens DSM 3675	676	171	234	170	231	0.00015	55.4	132	64	34.375	22	8
gb|NUB15475.1|	NUB15475	192	Azospirillum brasilense	676	171	241	170	238	0.000153	55.4	132	71	30.986	22	9
ref|WP_394654129.1|	WP_394654129	158754	uncultured Sphingomonas sp.	478	189	534	7	334	0.000155	55.4	132	383	18.799	72	45
tpg|HEY0302283.1|	HEY0302283	1978228	Rhizomicrobium sp.	500	178	309	1	131	0.000155	55.4	132	139	23.022	32	17
ref|WP_308517483.1|	WP_308517483	3132797	Sphingomonas flavescens	740	37	233	35	235	0.000157	55.4	132	213	21.127	45	26
tpg|HEX4270665.1|	HEX4270665	1978228	Rhizomicrobium sp.	572	171	273	1	105	0.000157	55.4	132	109	30.275	33	22
tpg|HEX4270665.1|	HEX4270665	1978228	Rhizomicrobium sp.	572	182	335	364	521	0.08	46.5	109	168	21.429	36	22
tpg|HEY4078395.1|	HEY4078395	1978228	Rhizomicrobium sp.	1020	171	287	18	123	0.000158	55.7	133	121	25.62	31	15
tpg|HEY4078395.1|	HEY4078395	1978228	Rhizomicrobium sp.	1020	182	279	387	472	1.3	43	100	101	27.723	28	15
ref|WP_082543258.1|	WP_082543258	1736343	Sphingomonas sp. Leaf339	520	171	319	6	150	0.000159	55.4	132	153	22.222	34	20
gb|MBI1301345.1|	MBI1301345	1913988	Alphaproteobacteria bacterium	674	169	239	168	236	0.00016	55.4	132	71	28.169	20	9
ref|WP_310111816.1|;gb|MDR6769775.1|	WP_310111816;MDR6769775	2817776	Azospirillum sp. BE72	676	171	241	170	238	0.00016	55.4	132	71	30.986	22	9
ref|WP_291724967.1|;gb|OJX67158.1|	WP_291724967;OJX67158	1895778	uncultured Magnetospirillum sp.;Magnetospirillum sp. 64-120	480	172	291	18	134	0.000162	55	131	120	29.167	35	16
ref|WP_229839329.1|	WP_229839329	658225	Sphingomonas glacialis	489	181	325	7	146	0.000163	55	131	148	25.676	38	19
tpg|HEY8254307.1|	HEY8254307	1978228	Rhizomicrobium sp.	1018	195	281	44	132	0.000166	55.7	133	93	31.183	29	13
tpg|HEY8254307.1|	HEY8254307	1978228	Rhizomicrobium sp.	1018	182	279	385	470	7.2	40.3	93	98	26.531	26	13
gb|MBN9587910.1|	MBN9587910	1913988	Alphaproteobacteria bacterium	1029	171	271	32	132	0.000168	55.7	133	105	27.619	29	13
ref|WP_344693140.1|	WP_344693140	930197	Sphingomonas cynarae	520	175	319	10	150	0.000171	55	131	150	23.333	35	19
tpg|HEU0095907.1|	HEU0095907	1978228	Rhizomicrobium sp.	367	172	287	19	123	0.000171	54.6	130	120	25.833	31	15
ref|WP_133190662.1|;gb|QBM76693.1|	WP_133190662;QBM76693	1523415	Sphingomonas sp. AAP5	501	181	325	19	158	0.000172	55	131	148	25.676	38	19
ref|WP_332908705.1|	WP_332908705	2795726	Sphingomonas sp. BT553	516	175	319	10	150	0.000173	55	131	149	21.477	32	19
gb|MCB9996607.1|	MCB9996607	2026786	Rhodospirillales bacterium	678	113	274	114	283	0.000173	55.4	132	173	17.919	31	21
tpg|HEY0835602.1|	HEY0835602	34012	Azospirillum sp.	546	171	235	40	102	0.000174	55	131	65	30.769	20	9
gb|MCB2012147.1|	MCB2012147	2448052	Geminicoccaceae bacterium	767	171	241	39	107	0.000175	55.4	132	71	28.169	20	9
gb|OFW97638.1|	OFW97638	1797223	Alphaproteobacteria bacterium RIFCSPHIGHO2_12_FULL_45_9	448	156	243	152	240	0.000176	55	131	91	28.571	26	12
ref|WP_085090223.1|;emb|SMF83129.1|	WP_085090223;SMF83129	286727	Azospirillum oryzae	676	89	238	92	235	0.000178	55.4	132	152	19.737	30	20
tpg|HEX6114109.1|	HEX6114109	2448052	Geminicoccaceae bacterium	748	129	234	138	239	0.000178	55.4	132	112	32.143	36	14
gb|MDH0908041.1|;gb|MDH1094731.1|;gb|MDH1111344.1|;gb|MDH2192711.1|	MDH0908041;MDH1094731;MDH1111344;MDH2192711	648995	Agrobacterium pusense	837	104	233	225	356	0.00019	55.4	132	135	25.926	35	17
tpg|HWM61066.1|	HWM61066	1978228	Rhizomicrobium sp.	1020	175	287	21	122	0.00019	55.4	132	117	24.786	29	15
dbj|GHH15875.1|	GHH15875	658225	Sphingomonas glacialis	501	181	325	19	158	0.000194	55	131	148	25.676	38	19
tpg|HVW72837.1|	HVW72837	1978228	Rhizomicrobium sp.	536	183	303	32	157	0.000197	55	131	130	24.615	32	16
ref|WP_294238312.1|	WP_294238312	158754	uncultured Sphingomonas sp.	494	177	319	1	140	0.000197	55	131	148	20.946	31	19
gb|MBP9868365.1|	MBP9868365	1913988	Alphaproteobacteria bacterium	675	169	248	168	245	0.000198	55	131	80	28.75	23	10
ref|WP_082520550.1|	WP_082520550	1736543	Rhizobium sp. Root482	810	140	254	229	336	0.000201	55.4	132	118	24.576	29	15
ref|WP_333592190.1|	WP_333592190	1871086	Brevundimonas sp.	611	188	238	2	50	0.000204	55	131	51	47.059	24	7
tpg|HRQ61987.1|	HRQ61987	1913988	Alphaproteobacteria bacterium	473	170	237	168	233	0.000204	55	131	68	35.294	24	9
gb|MFA6220301.1|	MFA6220301	1042	Erythrobacter sp.	849	107	271	198	360	0.000205	55.4	132	181	23.757	43	22
gb|MBJ6120531.1|	MBJ6120531	2795726	Sphingomonas sp. BT553	503	188	319	10	137	0.000209	55	131	136	22.794	31	17
ref|WP_171744016.1|;gb|QJU57703.1|	WP_171744016;QJU57703	2735134	Sphingomonas sp. AP4-R1	527	156	291	7	137	0.000214	55	131	139	17.986	25	18
ref|WP_209766943.1|;gb|MBP2293087.1|;gb|MDQ0526636.1|;gb|MFC5310410.1|	WP_209766943;MBP2293087;MDQ0526636;MFC5310410	416170	Azospirillum rugosum	676	182	238	181	235	0.000216	55	131	57	38.596	22	7
ref|WP_380938219.1|;gb|MFD1786339.1|	WP_380938219;MFD1786339	1844115	Sphingomonas floccifaciens	479	189	521	7	321	0.000218	54.6	130	374	16.845	63	44
gb|NBW16333.1|	NBW16333	1978230	Caulobacteraceae bacterium	612	187	277	14	111	0.000219	55	131	102	30.392	31	12
ref|WP_247477476.1|;gb|MCK1328230.1|	WP_247477476;MCK1328230	2782689	Bradyrhizobium sp. CW9	539	97	252	14	169	0.000219	55	131	167	20.958	35	20
gb|MCC6598431.1|	MCC6598431	1913988	Alphaproteobacteria bacterium	674	169	246	169	244	0.00022	55	131	78	25.641	20	10
ref|WP_187727535.1|;gb|MBC9031861.1|	WP_187727535;MBC9031861	2768065	Sphingomonas sp. JC676	527	183	303	33	151	0.000223	54.6	130	126	22.222	28	16
tpg|HEX8626182.1|	HEX8626182	2823234	Allosphingosinicella sp.	423	188	253	1	70	0.000226	54.6	130	70	30	21	9
ref|WP_003517646.1|;gb|EHJ96163.1|	WP_003517646;EHJ96163	358	Agrobacterium tumefaciens;Agrobacterium tumefaciens 5A	768	107	253	145	279	0.000226	55	131	150	22	33	19
ref|WP_196407048.1|;gb|MBG0808564.1|	WP_196407048;MBG0808564	2785786	Methylosinus sp. H3A	312	87	260	60	236	0.00023	53.8	128	190	19.474	37	23
gb|KQY15710.1|	KQY15710	1736543	Rhizobium sp. Root482	754	140	254	173	280	0.00023	55	131	118	24.576	29	15
ref|WP_293974522.1|;gb|PZU08153.1|	WP_293974522;PZU08153	28214	Sphingomonas sp.	526	185	287	35	140	0.000231	54.6	130	106	24.528	26	13
gb|MCB9943746.1|	MCB9943746	2448052	Geminicoccaceae bacterium	767	132	302	13	166	0.000232	55	131	171	22.222	38	22
ref|WP_201073662.1|;gb|QQP88578.1|	WP_201073662;QQP88578	2775420	Skermanella sp. TT6	676	182	245	181	242	0.000234	55	131	64	39.062	25	8
gb|MCB1969768.1|	MCB1969768	2448052	Geminicoccaceae bacterium	767	132	302	13	166	0.000234	55	131	171	22.222	38	22
ref|WP_142593200.1|	WP_142593200	1191678	Pseudorhizobium endolithicum	814	140	253	229	335	0.000235	55	131	117	27.35	32	15
gb|MCB9981575.1|	MCB9981575	2026786	Rhodospirillales bacterium	674	169	238	169	236	0.000235	55	131	70	28.571	20	9
ref|WP_264883544.1|;gb|MCW3798615.1|	WP_264883544;MCW3798615	2992113	Sphingomonas arvum	768	12	236	1	248	0.000238	55	131	256	17.578	45	29
ref|WP_127755966.1|;gb|RVT80227.1|	WP_127755966;RVT80227	2499627	Agrobacterium sp. CNPSo 2736	795	109	249	216	355	0.000241	55	131	147	21.088	31	18
ref|WP_136704575.1|;gb|QCG97185.1|	WP_136704575;QCG97185	709810	Azospirillum sp. TSA2s	676	89	234	92	231	0.000242	55	131	148	20.27	30	19
gb|MEZ5835973.1|	MEZ5835973	2448052	Geminicoccaceae bacterium	767	132	302	13	166	0.000251	55	131	171	22.222	38	22
ref|WP_109075940.1|;gb|PWC56556.1|;gb|PWC64987.1|	WP_109075940;PWC56556;PWC64987	2630922	Azospirillum sp. TSH7;Azospirillum sp. TSH20;unclassified Azospirillum	676	89	234	92	231	0.000252	55	131	148	20.27	30	19
gb|MEI9885847.1|	MEI9885847	1978228	Rhizomicrobium sp.	520	183	291	26	129	0.000259	54.6	130	112	25	28	14
ref|WP_324072381.1|;tpg|HJS11861.1|	WP_324072381;HJS11861	1908224	Sphingopyxis sp.	492	177	319	1	140	0.00026	54.6	130	151	22.517	34	19
gb|MCB9988642.1|	MCB9988642	2026786	Rhodospirillales bacterium	675	169	234	169	232	0.000261	54.6	130	66	31.818	21	9
gb|MCB1563481.1|	MCB1563481	1913988	Alphaproteobacteria bacterium	642	169	248	169	246	0.000261	54.6	130	80	27.5	22	10
gb|MCP4206973.1|	MCP4206973	1954381	Shimia sp.	629	133	237	3	103	0.000263	54.6	130	108	20.37	22	14
tpg|HYL32511.1|	HYL32511	2910174	Stellaceae bacterium	642	81	297	259	472	0.000264	54.6	130	226	18.142	41	28
tpg|HYL32511.1|	HYL32511	2910174	Stellaceae bacterium	642	163	294	6	169	0.007	50	118	164	21.951	36	28
ref|WP_167099742.1|;gb|NIJ32302.1|	WP_167099742;NIJ32302	575322	Sphingomonas oligoaromativorans	471	176	276	18	114	0.000264	54.6	130	102	27.451	28	13
ref|WP_119508470.1|;gb|NUB24342.1|;gb|NUB30831.1|;gb|RIW02639.1|	WP_119508470;NUB24342;NUB30831;RIW02639	192	Azospirillum brasilense	676	171	241	170	238	0.000266	54.6	130	71	30.986	22	9
gb|MEI6984976.1|	MEI6984976	1898112	Rhodospirillaceae bacterium	648	153	235	152	232	0.000267	54.6	130	83	28.916	24	11
gb|MBF0371369.1|	MBF0371369	2026759	Magnetococcales bacterium	713	111	241	22	162	0.000267	54.6	130	144	23.611	34	17
ref|WP_082529106.1|	WP_082529106	2631580	Bradyrhizobium sp. Leaf396;unclassified Bradyrhizobium;Bradyrhizobium sp. Leaf401	728	153	243	179	271	0.000267	54.6	130	94	31.915	30	12
ref|WP_164662040.1|	WP_164662040	2305991	Tropicibacter sp. Alg240-R139	682	189	243	168	220	0.000271	54.6	130	55	34.545	19	7
ref|WP_225205095.1|	WP_225205095	2866625	Novosphingobium huizhouense	557	161	253	44	141	0.000273	54.6	130	98	27.551	27	12
ref|WP_163848994.1|	WP_163848994	2697319	Pseudooceanicola aestuarii	709	181	232	162	212	0.000274	54.6	130	52	44.231	23	7
gb|OIN86848.1|	OIN86848	1803508	Alphaproteobacteria bacterium CG1_02_46_17	673	153	238	151	236	0.000279	54.6	130	88	30.682	27	11
tpg|HVV28670.1|	HVV28670	1978228	Rhizomicrobium sp.	1021	171	271	20	120	0.000282	55	131	105	33.333	35	13
tpg|HVV28670.1|	HVV28670	1978228	Rhizomicrobium sp.	1021	181	249	387	456	8.9	40.3	93	72	25	18	13
ref|WP_035684211.1|;gb|ALJ34470.1|;gb|MDW7554187.1|;gb|MDW7593554.1|;gb|MDW7627203.1|;gb|MDX5953093.1|	WP_035684211;ALJ34470;MDW7554187;MDW7593554;MDW7627203;MDX5953093	191	Azospirillum;Azospirillum brasilense;Azospirillum brasilense FP2;Azospirillum sp. Sp 7	676	171	241	170	238	0.000282	54.6	130	71	30.986	22	9
ref|WP_349595762.1|	WP_349595762	2970906	Azospirillum argentinense	676	171	243	170	240	0.000285	54.6	130	73	30.137	22	10
ref|WP_378390260.1|;gb|MFC0242358.1|	WP_378390260;MFC0242358	644215	Rhodopseudomonas telluris	484	189	243	41	96	0.000287	54.2	129	57	47.368	27	7
ref|WP_352996860.1|;gb|MER8701705.1|	WP_352996860;MER8701705	2957075	Mesorhizobium sp. M1273	444	168	241	15	88	0.000289	54.2	129	76	28.947	22	10
ref|WP_149469403.1|;gb|KAA0680305.1|	WP_149469403;KAA0680305	214106	Roseomonas genomospecies 6	676	171	241	170	238	0.000289	54.6	130	71	30.986	22	9
ref|WP_306710027.1|;gb|MDQ2105466.1|	WP_306710027;MDQ2105466	3053926	Azospirillum isscasi	676	171	241	170	238	0.000289	54.6	130	71	29.577	21	9
emb|CAD7044457.1|	CAD7044457	1191678	Pseudorhizobium endolithicum	722	140	253	137	243	0.00029	54.6	130	117	27.35	32	15
gb|NKX16186.1|	NKX16186	419475	Brucella pseudogrignonensis	83	185	236	1	55	0.000291	49.2	116	55	38.182	21	7
ref|WP_069318803.1|;gb|ODP39568.1|	WP_069318803;ODP39568	1888892	Sphingomonas turrisvirgatae	540	157	300	5	143	0.000292	54.6	130	147	19.048	28	19
gb|MDX0112595.1|	MDX0112595	382	Sinorhizobium meliloti	500	115	216	77	173	0.000296	54.2	129	102	25.49	26	13
dbj|GAA3709945.1|	GAA3709945	930197	Sphingomonas cynarae	507	179	319	1	137	0.000299	54.2	129	146	23.973	35	18
gb|KQT03024.1|	KQT03024	1736363	Bradyrhizobium sp. Leaf396	705	153	243	156	248	0.0003	54.6	130	94	31.915	30	12
tpg|HUN40638.1|	HUN40638	1909293	Acetobacteraceae bacterium	632	168	339	120	282	0.0003	54.6	130	177	18.644	33	23
ref|WP_324889350.1|;tpg|HYD69897.1|	WP_324889350;HYD69897	34012	Azospirillum sp.	578	171	241	72	140	0.000301	54.6	130	71	28.169	20	9
tpg|HAJ89553.1|	HAJ89553	1898112	Rhodospirillaceae bacterium	674	169	243	168	240	0.000302	54.6	130	75	30.667	23	10
gb|MEZ5845493.1|	MEZ5845493	2448052	Geminicoccaceae bacterium	498	171	260	39	131	0.000309	54.2	129	95	24.211	23	12
ref|WP_377808640.1|;gb|XHO81393.1|	WP_377808640;XHO81393	3160606	Azospirillum sp. A29	676	89	241	92	238	0.00031	54.6	130	155	21.29	33	20
ref|WP_202681965.1|	WP_202681965	1789672	Skermanella mucosa	676	182	245	181	242	0.000315	54.6	130	64	40.625	26	8
ref|WP_157177243.1|;gb|MBB5728359.1|;dbj|GGE74396.1|	WP_157177243;MBB5728359;GGE74396	1843237	Sphingomonas prati	1001	153	233	349	423	0.000316	54.6	130	81	33.333	27	11
ref|WP_153776124.1|;gb|MRG66094.1|	WP_153776124;MRG66094	648995	Agrobacterium pusense	483	112	268	1	151	0.000318	54.2	129	160	22.5	36	21
ref|WP_322539900.1|;gb|MDZ7283156.1|	WP_322539900;MDZ7283156	33051	Sphingomonas sanguinis	491	177	325	1	146	0.000319	54.2	129	154	19.481	30	20
ref|WP_151649607.1|;gb|MCS3730565.1|;gb|QFI76091.1|	WP_151649607;MCS3730565;QFI76091	244734	Bradyrhizobium betae	731	88	243	117	273	0.000321	54.6	130	159	24.528	39	20
tpg|HEV7661541.1|	HEV7661541	2823234	Allosphingosinicella sp.	623	85	230	30	174	0.000325	54.2	129	151	20.53	31	19
ref|WP_198578582.1|;gb|MBI1686699.1|	WP_198578582;MBI1686699	2035993	Caulobacter hibisci	483	189	322	7	139	0.000326	54.2	129	141	23.404	33	18
ref|WP_376994260.1|;gb|MFC5354510.1|	WP_376994260;MFC5354510	654847	Azospirillum himalayense	676	171	241	170	238	0.000326	54.6	130	71	28.169	20	9
ref|WP_114861261.1|	WP_114861261	192	Azospirillum brasilense	676	171	243	170	240	0.000326	54.6	130	73	30.137	22	10
ref|WP_286712122.1|;gb|MBN8809861.1|;gb|OJY50474.1|;gb|XHS54257.1|	WP_286712122;MBN8809861;OJY50474;XHS54257	13687	Sphingomonas;Sphingomonas sp.;Sphingomonas leidyi;uncultured Sphingomonas sp.;Sphingomonas sp. 67-41	530	155	233	9	87	0.000331	54.2	129	79	26.582	21	10
ref|WP_137862403.1|	WP_137862403	196159	Sphingomonas sp.;uncultured Sphingomonas sp.;unclassified Sphingomonas;Sphingomonas sp. 3F27E9-B	514	147	272	5	128	0.000335	54.2	129	129	22.481	29	17
ref|WP_162146114.1|	WP_162146114	171674	Inquilinus limosus;Inquilinus limosus DSM 16000	498	127	233	29	125	0.000337	54.2	129	107	22.43	24	14
ref|WP_062767438.1|;gb|KYO50858.1|;gb|MEN3161536.1|;gb|MFD2713318.1|;gb|XEU71565.1|;gb|XEU77057.1|	WP_062767438;KYO50858;MEN3161536;MFD2713318;XEU71565;XEU77057	171437	Tistrella mobilis	513	189	239	9	63	0.000338	54.2	129	55	43.636	24	7
ref|WP_224610788.1|;gb|MBZ9816935.1|	WP_224610788;MBZ9816935	588501	Mesorhizobium sp. CA7	643	102	228	33	156	0.000344	54.2	129	129	20.93	27	17
ref|WP_094458062.1|;gb|OYQ31385.1|	WP_094458062;OYQ31385	1981099	Niveispirillum lacus	501	185	309	1	123	0.000347	54.2	129	132	25	33	16
ref|WP_142880122.1|;gb|TRD03794.1|	WP_142880122;TRD03794	2589887	Mesorhizobium sp. WSM4303	780	154	238	216	302	0.000349	54.6	130	87	26.437	23	11
ref|WP_109117018.1|;gb|PWC56038.1|	WP_109117018;PWC56038	716789	Azospirillum sp. TSO22-1	676	89	238	92	235	0.000353	54.2	129	151	19.868	30	20
ref|WP_353045263.1|;gb|MER8639756.1|	WP_353045263;MER8639756	2957090	Mesorhizobium sp. M1365	444	168	241	15	88	0.000353	53.8	128	76	30.263	23	10
ref|WP_085932345.1|;emb|SJZ35972.1|	WP_085932345;SJZ35972	225324	Enhydrobacter aerosaccus	705	174	227	54	107	0.000356	54.2	129	54	37.037	20	7
ref|WP_174015476.1|;gb|NTG85874.1|	WP_174015476;NTG85874	359	Rhizobium rhizogenes	618	112	643	58	499	0.000358	54.2	129	548	12.591	69	70
ref|WP_324378181.1|;tpg|HMI20389.1|	WP_324378181;HMI20389	28214	Sphingomonas sp.	1011	144	233	347	430	0.000366	54.6	130	90	28.889	26	19
ref|WP_324378181.1|;tpg|HMI20389.1|	WP_324378181;HMI20389	28214	Sphingomonas sp.	1011	196	289	42	125	0.022	48.8	115	99	24.242	24	19
gb|RTL80820.1|	RTL80820	2072420	Bradyrhizobiaceae bacterium	756	159	233	102	179	0.000366	54.2	129	78	33.333	26	10
gb|MCX7382164.1|	MCX7382164	1913988	Alphaproteobacteria bacterium	667	340	635	6	305	0.000369	54.2	129	312	20.833	65	39
gb|MCB1530916.1|;gb|USO02878.1|	MCB1530916;USO02878	1913988	Alphaproteobacteria bacterium;Rhodospirillales bacterium	674	169	272	169	286	0.000374	54.2	129	120	21.667	26	14
gb|MAH05169.1|	MAH05169	1913988	Alphaproteobacteria bacterium	675	170	234	170	232	0.000374	54.2	129	65	33.846	22	9
gb|MDZ7926723.1|	MDZ7926723	361	Agrobacterium sp.	822	143	253	230	333	0.000374	54.2	129	114	24.561	28	15
tpg|HOO51975.1|	HOO51975	1913988	Alphaproteobacteria bacterium	341	169	233	168	230	0.000386	53.4	127	65	32.308	21	9
gb|MEZ0244259.1|	MEZ0244259	28214	Sphingomonas sp.	605	172	347	19	182	0.000386	54.2	129	182	18.681	34	25
gb|MEZ0244259.1|	MEZ0244259	28214	Sphingomonas sp.	605	156	233	344	423	8.3	39.9	92	82	31.707	26	25
gb|OHC91028.1|	OHC91028	1802168	Sphingomonadales bacterium GWF1_63_6	418	147	234	153	239	0.000393	53.8	128	88	23.864	21	12
gb|MCS5596488.1|	MCS5596488	1913988	Alphaproteobacteria bacterium	675	170	234	170	232	0.000394	54.2	129	65	33.846	22	9
ref|WP_296716425.1|;gb|MAD39061.1|;gb|MBA74708.1|;tpg|HAE50640.1|	WP_296716425;MAD39061;MBA74708;HAE50640	2024861	Tistrella mobilis;Tistrella sp.	513	189	239	9	63	0.000395	53.8	128	55	43.636	24	7
ref|WP_189400816.1|	WP_189400816	325217	unclassified Mesorhizobium;Mesorhizobium sp. M2E.F.Ca.ET.154.01.1.1;Mesorhizobium sp. M2E.F.Ca.ET.166.01.1.1	740	102	241	142	285	0.000396	54.2	129	149	19.463	29	18
ref|WP_038529551.1|;gb|AIB12697.1|;gb|EZQ09474.1|	WP_038529551;AIB12697;EZQ09474	2970906	Azospirillum argentinense	676	171	241	170	238	0.000397	54.2	129	71	30.986	22	9
ref|WP_248670047.1|;gb|MCK8788003.1|	WP_248670047;MCK8788003	2937791	Roseomonas acroporae	436	177	277	176	282	0.000399	53.8	128	107	23.364	25	13
gb|MBQ1560955.1|	MBQ1560955	78	Caulobacter sp.	509	189	303	24	136	0.000399	53.8	128	120	22.5	27	15
gb|MCA3343547.1|	MCA3343547	1869190	Roseomonas sp.	228	127	228	115	224	0.0004	52.3	124	110	28.182	31	13
tpg|HBR68279.1|	HBR68279	1898112	Rhodospirillaceae bacterium	674	169	238	168	235	0.0004	54.2	129	70	28.571	20	9
ref|WP_149651643.1|;gb|KAA1052645.1|	WP_149651643;KAA1052645	2970906	Azospirillum argentinense	676	171	241	170	238	0.000401	54.2	129	71	30.986	22	9
ref|WP_200474756.1|;gb|MBK3798142.1|	WP_200474756;MBK3798142	2970906	Azospirillum argentinense	676	171	241	170	238	0.000404	54.2	129	71	30.986	22	9
ref|WP_262259819.1|;gb|UXN63052.1|	WP_262259819;UXN63052	2978392	Phyllobacterium sp. A18/5-2	875	136	337	237	436	0.000406	54.2	129	210	22.381	47	26
gb|KQU62573.1|	KQU62573	1736343	Sphingomonas sp. Leaf339	507	179	319	1	137	0.000412	53.8	128	145	22.759	33	18
gb|KSB91255.1|	KSB91255	155892	Caulobacter vibrioides	436	149	331	5	185	0.000413	53.8	128	191	21.466	41	24
ref|WP_407825118.1|;gb|MFL7903954.1|	WP_407825118;MFL7903954	2970906	Azospirillum argentinense	676	171	241	170	238	0.000415	54.2	129	71	30.986	22	9
ref|WP_219019704.1|;gb|QXT35973.1|	WP_219019704;QXT35973	33051	Sphingomonas sanguinis	491	180	325	4	146	0.000417	53.8	128	151	19.868	30	19
ref|WP_372001225.1|;gb|XEU24632.1|	WP_372001225;XEU24632	171437	Tistrella mobilis	513	189	239	9	63	0.000423	53.8	128	55	43.636	24	7
gb|MCB2063374.1|	MCB2063374	1874826	Novosphingobium sp.	600	139	237	1	113	0.000426	53.8	128	113	24.779	28	13
gb|ENZ82030.1|	ENZ82030	1292034	Caulobacter vibrioides OR37	525	189	303	40	152	0.000429	53.8	128	120	22.5	27	15
ref|WP_106404364.1|	WP_106404364	75	Caulobacter;Caulobacter sp.;Caulobacter vibrioides OR37	527	189	303	42	154	0.00043	53.8	128	120	22.5	27	15
ref|WP_336966514.1|	WP_336966514	2038656	Sphingobium aquiterrae	996	196	392	41	229	0.000451	54.2	129	216	24.537	53	28
ref|WP_336966514.1|	WP_336966514	2038656	Sphingobium aquiterrae	996	177	266	368	451	0.012	49.6	117	90	32.222	29	28
ref|WP_173584192.1|;gb|NHN85801.1|	WP_173584192;NHN85801	864732	Acetobacter musti	548	94	233	43	188	0.000453	53.8	128	147	18.367	27	18
ref|WP_247894846.1|	WP_247894846	2970906	Azospirillum argentinense	487	191	243	1	51	0.000456	53.8	128	53	39.623	21	7
ref|WP_201270451.1|	WP_201270451	382	Sinorhizobium meliloti	857	70	263	189	378	0.00047	54.2	129	197	19.797	39	25
ref|WP_192123543.1|;gb|MBD8545327.1|	WP_192123543;MBD8545327	2775282	Sphingomonas sp. CFBP 8760	522	175	319	10	150	0.00047	53.8	128	150	22.667	34	19
gb|NBW12765.1|	NBW12765	1978230	Caulobacteraceae bacterium	541	187	227	14	55	0.000477	53.8	128	42	47.619	20	5
gb|MBE0530842.1|	MBE0530842	2026786	Rhodospirillales bacterium	423	176	237	27	92	0.000482	53.4	127	66	28.788	19	8
ref|WP_066725847.1|	WP_066725847	99597	Sphingomonas pituitosa;Sphingomonas pituitosa NBRC 102491	493	189	521	7	320	0.000489	53.4	127	372	20.968	78	44
ref|WP_254121752.1|;gb|MCP3401780.1|	WP_254121752;MCP3401780	2949633	Bradyrhizobium sp. CCGB20	731	90	243	119	273	0.000492	53.8	128	158	22.785	36	20
tpg|HEX4636892.1|	HEX4636892	1978228	Rhizomicrobium sp.	1023	178	271	28	121	0.000495	54.2	129	98	29.592	29	12
tpg|HET7086777.1|	HET7086777	1978228	Rhizomicrobium sp.	1012	195	282	41	130	0.000497	54.2	129	94	30.851	29	12
gb|MDO9489708.1|	MDO9489708	1930536	Sphingomonadaceae bacterium	171	170	229	86	149	0.000508	51.1	121	64	39.062	25	8
ref|WP_179508454.1|;gb|NYD89974.1|	WP_179508454;NYD89974	152682	Sphingomonas melonis	1014	153	237	361	439	0.000515	53.8	128	85	30.588	26	11
gb|MCB1580049.1|;gb|USO04764.1|;tpg|HOO81075.1|	MCB1580049;USO04764;HOO81075	1913988	Alphaproteobacteria bacterium;Rhodospirillales bacterium	673	169	238	168	235	0.000526	53.8	128	70	27.143	19	9
ref|WP_280706153.1|;gb|MDH6258164.1|	WP_280706153;MDH6258164	2940622	Bradyrhizobium sp. BR13661	751	90	302	139	361	0.000528	53.8	128	228	20.614	47	28
gb|MDX9862205.1|	MDX9862205	2026786	Rhodospirillales bacterium	423	188	247	39	102	0.00053	53.4	127	64	34.375	22	8
ref|WP_262170164.1|;gb|UXN70885.1|	WP_262170164;UXN70885	191302	Devosia neptuniae	803	129	243	239	351	0.000536	53.8	128	117	24.786	29	15
tpg|HEU4475191.1|	HEU4475191	1965321	Methyloceanibacter sp.	279	189	253	46	112	0.000537	52.7	125	67	37.313	25	9
ref|WP_282976014.1|;gb|MDI7776637.1|	WP_282976014;MDI7776637	3040349	Asticcacaulis sp. EMRT-3	1032	158	260	372	470	0.00054	53.8	128	103	24.272	25	25
ref|WP_282976014.1|;gb|MDI7776637.1|	WP_282976014;MDI7776637	3040349	Asticcacaulis sp. EMRT-3	1032	196	347	64	204	0.02	48.8	115	164	21.951	36	25
gb|OYW81862.1|	OYW81862	1970317	Asticcacaulis sp. 32-58-5	442	187	524	4	322	0.000547	53.4	127	357	17.087	61	44
ref|WP_245448781.1|	WP_245448781	1520277	Phyllobacterium sophorae	823	136	337	237	436	0.00055	53.8	128	210	22.381	47	26
gb|MCB9983682.1|	MCB9983682	2026786	Rhodospirillales bacterium	524	187	270	9	91	0.000551	53.4	127	85	27.059	23	11
tpg|HEY1722409.1|	HEY1722409	3069338	Magnetospirillaceae bacterium	421	183	238	35	93	0.000551	53.4	127	59	40.678	24	7
ref|WP_245649237.1|	WP_245649237	40682	Sphingomonas mali;Sphingomonas mali NBRC 15500	547	167	300	22	150	0.000551	53.4	127	137	21.898	30	18
gb|MCB9963724.1|;gb|MCB9980071.1|	MCB9963724;MCB9980071	2026786	Rhodospirillales bacterium	675	120	248	119	244	0.000564	53.8	128	129	21.705	28	17
ref|WP_264656378.1|;gb|MCW2237895.1|	WP_264656378;MCW2237895	403962	Azospirillum canadense	676	153	238	152	235	0.000565	53.8	128	86	25.581	22	11
ref|WP_200468826.1|;gb|QQO32136.1|	WP_200468826;QQO32136	1355477	Bradyrhizobium diazoefficiens	728	90	243	116	270	0.000568	53.8	128	158	21.519	34	20
ref|WP_331014274.1|;tpg|HEX8301498.1|	WP_331014274;HEX8301498	28214	Sphingomonas sp.	461	186	262	30	102	0.000572	53.4	127	78	37.179	29	10
gb|NJK92828.1|	NJK92828	2066513	Blastochloris sp.	858	194	300	253	363	0.000572	53.8	128	120	23.333	28	14
ref|WP_093019079.1|	WP_093019079	1884365	Sphingobium sp. YR768	503	181	319	17	152	0.000579	53.4	127	144	21.528	31	18
gb|MBC3941286.1|	MBC3941286	2762591	Sphingomonas albertensis	416	164	311	3	177	0.000579	53	126	175	21.714	38	19
ref|WP_332756501.1|	WP_332756501	3096165	Sphingomonas sp. LB2R24	425	164	244	12	105	0.000581	53	126	94	25.532	24	11
ref|WP_149222384.1|;gb|KAA0583893.1|	WP_149222384;KAA0583893	2607496	Azospirillum sp. B21	676	171	241	170	238	0.000585	53.4	127	71	28.169	20	9
emb|SER73223.1|	SER73223	1884365	Sphingobium sp. YR768	505	181	319	19	154	0.000586	53.4	127	144	21.528	31	18
gb|MBN9525079.1|	MBN9525079	1913988	Alphaproteobacteria bacterium	393	182	237	29	86	0.000586	53	126	58	41.379	24	7
gb|NJK91324.1|	NJK91324	2066513	Blastochloris sp.	81	188	241	1	62	0.000586	48.4	114	62	32.258	20	7
ref|WP_010918459.1|;ref|YP_002515981.1|;gb|AAK22558.1|;gb|ACL94073.1|;gb|ATC23572.1|;gb|ATC27417.1|;gb|AZH11796.1|	WP_010918459;YP_002515981;AAK22558;ACL94073;ATC23572;ATC27417;AZH11796	155892	Caulobacter vibrioides;Caulobacter vibrioides CB15;Caulobacter vibrioides NA1000	527	176	241	23	90	0.000587	53.4	127	69	34.783	24	9
gb|MET0308601.1|	MET0308601	28214	Sphingomonas sp.	467	183	267	29	114	0.000593	53.4	127	89	30.337	27	11
ref|WP_259278911.1|;gb|MCH8686182.1|	WP_259278911;MCH8686182	2908641	Pedomonas mirosovicensis	482	189	319	10	137	0.000597	53.4	127	136	19.853	27	17
ref|WP_339084241.1|;emb|CAA2140437.1|	WP_339084241;CAA2140437	2682968	Hyphomicrobium sp. ghe19	974	165	248	227	309	0.000599	53.8	128	84	33.333	28	11
ref|WP_223566946.1|	WP_223566946	358	Agrobacterium tumefaciens	665	106	543	213	600	0.000601	53.4	127	446	17.713	79	57
ref|WP_230291989.1|	WP_230291989	1703340	Croceicoccus sp. Ery5	502	181	319	9	144	0.000604	53.4	127	146	22.603	33	18
ref|WP_214654970.1|	WP_214654970	2762591	Sphingomonas albertensis	425	164	311	12	186	0.000607	53	126	175	21.714	38	19
ref|WP_316977191.1|	WP_316977191	2838854	Shumkonia mesophila	424	177	247	29	103	0.000611	53	126	75	25.333	19	9
tpg|HEX4847625.1|	HEX4847625	1874826	Novosphingobium sp.	246	153	313	16	166	0.000624	51.9	123	163	17.791	29	21
ref|WP_372891918.1|;gb|MFA6125431.1|	WP_372891918;MFA6125431	28214	Sphingomonas sp.	784	125	353	149	358	0.000625	53.4	127	236	18.644	44	30
gb|MEH3158703.1|	MEH3158703	1549858	Sphingomonas taxi	505	187	291	18	116	0.000628	53.4	127	108	25.926	28	14
tpg|HLO22855.1|	HLO22855	1965321	Methyloceanibacter sp.	352	147	253	6	114	0.000628	52.7	125	109	28.44	31	14
gb|MEZ0226303.1|	MEZ0226303	1913988	Alphaproteobacteria bacterium	803	188	237	2	54	0.000631	53.4	127	53	39.623	21	7
gb|PSH64221.1|	PSH64221	1520277	Phyllobacterium sophorae	756	136	337	170	369	0.000639	53.4	127	210	22.381	47	26
ref|WP_128455967.1|;gb|RXD02167.1|	WP_128455967;RXD02167	1851410	Sphingomonas sp. UV9	425	164	311	12	186	0.000639	53	126	175	21.714	38	19
ref|WP_140984465.1|	WP_140984465	2565365	Asticcacaulis tiandongensis	519	180	319	74	213	0.000645	53.4	127	149	24.161	36	18
tpg|HEY8962882.1|	HEY8962882	1913988	Alphaproteobacteria bacterium	510	158	280	154	280	0.000649	53.4	127	131	24.427	32	16
gb|MDB5653468.1|	MDB5653468	1926292	Tardiphaga sp.	732	164	241	195	275	0.000658	53.4	127	81	28.395	23	10
ref|WP_337685472.1|;gb|MEJ2815347.1|	WP_337685472;MEJ2815347	3127958	Caulobacter sp. CCG-8	521	173	294	19	136	0.000663	53.4	127	125	17.6	22	16
ref|WP_231499519.1|	WP_231499519	1449049	Caulobacter sp. UNC358MFTsu5.1	521	173	294	19	136	0.000663	53.4	127	125	17.6	22	16
ref|WP_011389239.1|;gb|ABC22286.1|;gb|AEO48004.1|;gb|MBK5953854.1|;gb|QXG81927.1|	WP_011389239;ABC22286;AEO48004;MBK5953854;QXG81927	1085	Rhodospirillum rubrum;Rhodospirillum rubrum ATCC 11170;Rhodospirillum rubrum F11	485	187	249	28	89	0.000665	53	126	64	43.75	28	8
gb|MCM2343314.1|	MCM2343314	1913988	Alphaproteobacteria bacterium	676	134	243	141	241	0.00067	53.4	127	110	27.273	30	14
gb|MEI9851923.1|	MEI9851923	28214	Sphingomonas sp.	131	167	236	10	87	0.000672	49.6	117	78	30.769	24	9
gb|RWP62669.1|	RWP62669	1871066	Mesorhizobium sp.	603	169	276	91	206	0.000674	53.4	127	116	19.828	23	14
ref|WP_313387562.1|	WP_313387562	1085	Rhodospirillum rubrum	459	187	249	28	89	0.000677	53	126	64	43.75	28	8
ref|WP_312489703.1|	WP_312489703	28214	Sphingomonas sp.	494	189	325	13	146	0.000686	53	126	142	20.423	29	18
ref|WP_287217455.1|;gb|TIL94109.1|;gb|TIM02275.1|	WP_287217455;TIL94109;TIM02275	1871066	Mesorhizobium sp.	603	169	276	91	206	0.000686	53.4	127	116	19.828	23	14
ref|WP_246427068.1|;gb|MBB5705742.1|	WP_246427068;MBB5705742	462372	Sphingopyxis panaciterrulae	545	157	295	12	145	0.000688	53	126	142	19.014	27	18
gb|MBX3503153.1|;gb|MCW5738685.1|	MBX3503153;MCW5738685	1913988	Alphaproteobacteria bacterium	423	153	239	6	96	0.000688	53	126	91	25.275	23	11
ref|WP_287318031.1|	WP_287318031	1871066	Mesorhizobium sp.	591	169	276	79	194	0.00069	53.4	127	116	19.828	23	14
gb|TIM79116.1|	TIM79116	1871066	Mesorhizobium sp.	591	169	276	79	194	0.00069	53.4	127	116	19.828	23	14
ref|WP_265119246.1|;gb|MCW4463566.1|	WP_265119246;MCW4463566	2989821	Sphingomonas sp. BT-65	636	159	249	66	154	0.000698	53.4	127	91	23.077	21	12
tpg|HEX4178754.1|	HEX4178754	1978228	Rhizomicrobium sp.	209	167	287	13	122	0.0007	51.1	121	125	23.2	29	16
ref|WP_309944298.1|;gb|MDR6659780.1|	WP_309944298;MDR6659780	943830	Tardiphaga robiniae	518	101	250	145	294	0.000714	53	126	155	19.355	30	20
ref|WP_071915586.1|;gb|APG13485.1|	WP_071915586;APG13485	375	Bradyrhizobium japonicum	731	90	243	119	273	0.000717	53.4	127	158	22.152	35	20
ref|WP_207231110.1|	WP_207231110	1571195	Bradyrhizobium sp. Leo121	729	92	210	165	286	0.000722	53.4	127	127	27.559	35	16
ref|WP_286579960.1|;gb|WJH39663.1|	WP_286579960;WJH39663	2926709	Aliirhizobium terrae	467	171	235	6	75	0.00073	53	126	70	31.429	22	9
gb|TGX50470.1|	TGX50470	1395960	Sphingomonas gei	360	168	230	15	75	0.000732	52.7	125	63	36.508	23	8
ref|WP_041722432.1|;gb|NTG06468.1|	WP_041722432;NTG06468	359	Rhizobium rhizogenes;Rhizobium rhizogenes K84	603	107	235	56	177	0.000735	53	126	129	23.256	30	17
gb|MBN9064923.1|	MBN9064923	1909294	Hyphomicrobiales bacterium	734	112	238	200	325	0.000756	53.4	127	129	21.705	28	17
ref|WP_056496639.1|;gb|KQN00014.1|	WP_056496639;KQN00014	1735692	Sphingomonas sp. Leaf25	539	187	284	39	134	0.000758	53	126	98	26.531	26	13
ref|WP_372095690.1|;gb|XEU85383.1|	WP_372095690;XEU85383	171437	Tistrella mobilis	513	189	239	9	63	0.000767	53	126	55	43.636	24	7
gb|MDJ0950182.1|	MDJ0950182	1913988	Alphaproteobacteria bacterium	666	178	247	53	125	0.000777	53	126	73	32.877	24	9
gb|MBI1326036.1|	MBI1326036	1913988	Alphaproteobacteria bacterium	673	176	239	175	236	0.000781	53	126	64	37.5	24	8
ref|WP_132391158.1|;gb|TCM16104.1|	WP_132391158;TCM16104	2485105	Novosphingobium sp. PhB165	527	163	303	15	152	0.000787	53	126	148	22.973	34	18
gb|MEZ0244109.1|	MEZ0244109	28214	Sphingomonas sp.	1004	196	255	31	94	0.0008	53.4	127	64	34.375	22	12
gb|MEZ0244109.1|	MEZ0244109	28214	Sphingomonas sp.	1004	176	264	367	449	0.074	46.9	110	89	32.584	29	12
gb|MCB1558076.1|	MCB1558076	1913988	Alphaproteobacteria bacterium	672	169	233	168	230	0.000801	53	126	65	32.308	21	9
ref|WP_183201921.1|;gb|MBB4000242.1|;gb|MFC0194525.1|	WP_183201921;MBB4000242;MFC0194525	1744844	Aureimonas pseudogalii	1272	186	232	1	50	0.000802	53.4	127	50	44	22	6
gb|MDB5515149.1|	MDB5515149	1926292	Tardiphaga sp.	540	189	291	45	144	0.000806	53	126	105	22.857	24	13
ref|WP_206366537.1|	WP_206366537	1395960	Sphingomonas gei	379	168	230	34	94	0.00082	52.7	125	63	36.508	23	8
gb|MCC7282186.1|	MCC7282186	1909293	Acetobacteraceae bacterium	910	159	234	156	237	0.000827	53.4	127	82	32.927	27	10
gb|MDB5413763.1|	MDB5413763	2497596	Rubritepida sp.	760	155	228	151	224	0.000827	53	126	76	28.947	22	10
tpg|HSI16885.1|	HSI16885	28214	Sphingomonas sp.	925	196	255	36	99	0.000831	53.4	127	64	34.375	22	12
tpg|HSI16885.1|	HSI16885	28214	Sphingomonas sp.	925	176	264	372	454	0.048	47.6	112	89	33.708	30	12
tpg|HMK40597.1|	HMK40597	1965321	Methyloceanibacter sp.	351	189	253	44	110	0.000852	52.3	124	67	35.821	24	9
ref|WP_254982085.1|;gb|MCP9626305.1|	WP_254982085;MCP9626305	1076	Rhodopseudomonas palustris	464	188	243	19	75	0.000856	52.7	125	58	43.103	25	7
tpg|HEX7710252.1|	HEX7710252	1930536	Sphingomonadaceae bacterium	454	187	264	14	98	0.000856	52.7	125	85	25.882	22	10
ref|WP_294333467.1|	WP_294333467	158754	uncultured Sphingomonas sp.	493	189	291	7	103	0.000865	52.7	125	106	28.302	30	13
ref|WP_354288379.1|;gb|MET3761914.1|	WP_354288379;MET3761914	1756408	Sphingomonas sp. UYEF23	501	181	325	19	158	0.000867	52.7	125	148	25	37	19
ref|WP_313912812.1|;gb|WNO52403.1|	WP_313912812;WNO52403	3075605	Stakelama saccharophila	549	144	295	1	148	0.000872	53	126	156	21.795	34	20
tpg|HPQ50919.1|	HPQ50919	1913988	Alphaproteobacteria bacterium	673	169	248	168	245	0.000873	53	126	80	32.5	26	10
gb|MCB1550592.1|	MCB1550592	1913988	Alphaproteobacteria bacterium	674	169	248	169	246	0.000873	53	126	80	32.5	26	10
gb|MBE2191176.1|	MBE2191176	1913988	Alphaproteobacteria bacterium	674	169	248	169	246	0.000873	53	126	80	32.5	26	10
ref|WP_066772752.1|;dbj|GGD57579.1|	WP_066772752;GGD57579	1703339	Croceicoccus mobilis	543	157	295	6	139	0.000874	53	126	142	20.423	29	18
ref|WP_248882171.1|;gb|UQD75625.1|	WP_248882171;UQD75625	375	Bradyrhizobium japonicum	731	90	243	119	273	0.00088	53	126	158	20.886	33	20
gb|NNJ76658.1|	NNJ76658	1872568	Anderseniella sp.	595	156	258	282	400	0.000889	53	126	119	21.008	25	13
ref|WP_294810611.1|	WP_294810611	158754	uncultured Sphingomonas sp.	488	188	241	95	150	0.001	52.7	125	56	35.714	20	7
ref|WP_325729689.1|;tpg|HWL67446.1|	WP_325729689;HWL67446	2024832	Geminicoccus sp.	617	169	253	41	124	0.001	53	126	85	29.412	25	11
tpg|HRK98530.1|	HRK98530	1913988	Alphaproteobacteria bacterium	673	169	248	168	245	0.001	53	126	80	32.5	26	10
tpg|HEY6816781.1|	HEY6816781	2676757	Croceibacterium sp.	496	179	291	14	124	0.001	52.7	125	116	23.276	27	15
ref|WP_121118294.1|	WP_121118294	1854641	Croceibacterium ferulae	540	165	319	15	166	0.001	52.7	125	160	21.25	34	20
tpg|HUF56149.1|	HUF56149	2886872	Thermohalobaculum sp.	714	81	261	1	175	0.001	53	126	189	19.577	37	24
tpg|HEY0206471.1|	HEY0206471	1909293	Acetobacteraceae bacterium	849	72	334	20	295	0.001	53	126	278	17.986	50	34
gb|MCC6597512.1|	MCC6597512	1913988	Alphaproteobacteria bacterium	790	186	342	1	159	0.001	53	126	174	20.115	35	21
ref|WP_354122548.1|;gb|MET4246968.1|;gb|MET4467374.1|	WP_354122548;MET4246968;MET4467374	2631580	unclassified Bradyrhizobium;Bradyrhizobium sp. LA6.4;Bradyrhizobium sp. LA6.7	731	90	243	119	273	0.001	53	126	158	20.886	33	20
ref|WP_372016098.1|;gb|XEU40910.1|;gb|XEU46391.1|	WP_372016098;XEU40910;XEU46391	171437	Tistrella mobilis	513	189	239	9	63	0.001	52.7	125	55	43.636	24	7
gb|MEZ5667296.1|	MEZ5667296	1913988	Alphaproteobacteria bacterium	721	89	233	23	160	0.001	53	126	148	20.27	30	19
ref|WP_265550165.1|;gb|UZK69592.1|	WP_265550165;UZK69592	2991074	Sphingomonas sp. S1-29	643	176	233	114	173	0.001	53	126	60	31.667	19	8
ref|WP_380787729.1|	WP_380787729	3093860	Sphingomonas sp. R86521	527	185	291	38	138	0.001	52.7	125	110	27.273	30	14
ref|WP_183177772.1|;gb|MBB3263219.1|	WP_183177772;MBB3263219	2587012	Azospirillum sp. OGB3	676	171	241	170	238	0.001	53	126	71	29.577	21	9
gb|MCK6417907.1|	MCK6417907	1913988	Alphaproteobacteria bacterium	543	187	270	28	110	0.001	52.7	125	85	29.412	25	11
ref|WP_291622332.1|;gb|MBJ7403910.1|	WP_291622332;MBJ7403910	376	Bradyrhizobium sp.	728	147	243	173	271	0.001	53	126	100	29	29	13
ref|WP_274845128.1|;gb|MDE3811646.1|	WP_274845128;MDE3811646	382	Sinorhizobium meliloti	803	194	298	221	320	0.001	53	126	105	22.857	24	14
ref|WP_304277445.1|;gb|PZR34346.1|	WP_304277445;PZR34346	88688	Caulobacter segnis	1013	150	294	346	477	0.001	53	126	145	24.828	36	19
ref|WP_304277445.1|;gb|PZR34346.1|	WP_304277445;PZR34346	88688	Caulobacter segnis	1013	196	287	45	125	0.34	45	105	96	26.042	25	19
ref|WP_378848448.1|;gb|MFD6321025.1|	WP_378848448;MFD6321025	47958	Methylorubrum thiocyanatum	706	102	241	91	223	0.001	52.7	125	143	20.28	29	18
gb|OSJ28921.1|	OSJ28921	375	Bradyrhizobium japonicum	706	90	243	94	248	0.001	52.7	125	158	20.886	33	20
ref|WP_303541930.1|;gb|MDO6414636.1|	WP_303541930;MDO6414636	3063330	Sphingomonas natans	540	183	291	38	145	0.001	52.7	125	113	22.124	25	14
ref|WP_354075148.1|;gb|MET4084744.1|	WP_354075148;MET4084744	3156430	Bradyrhizobium sp. S3.5.5	731	90	243	119	273	0.001	52.7	125	158	20.886	33	20
ref|WP_294079714.1|;gb|MBX3595223.1|	WP_294079714;MBX3595223	28214	Sphingomonas sp.	418	185	245	1	65	0.001	52.3	124	65	35.385	23	8
ref|WP_354265210.1|;gb|MET4520771.1|	WP_354265210;MET4520771	3156369	Bradyrhizobium sp. JR18.2	731	90	243	119	273	0.001	52.7	125	158	20.886	33	20
ref|WP_144030801.1|;gb|MET3964159.1|;gb|MET4417824.1|;gb|MET4484593.1|	WP_144030801;MET3964159;MET4417824;MET4484593	374	Bradyrhizobium;Bradyrhizobium japonicum;Bradyrhizobium sp. LA7.1;Bradyrhizobium sp. RT3a;Bradyrhizobium sp. S3.9.1	731	90	243	119	273	0.001	52.7	125	158	20.886	33	20
ref|WP_198519170.1|;gb|PKB19295.1|	WP_198519170;PKB19295	1211806	Novosphingobium kunmingense	542	159	243	1	88	0.001	52.7	125	88	28.409	25	11
gb|PAL25076.1|	PAL25076	2012632	Sphingopyxis sp. GW247-27LB	538	157	309	5	154	0.001	52.7	125	158	19.62	31	20
ref|WP_230782396.1|	WP_230782396	2876552	Sphingomonas sp. Leaf37	628	107	230	40	148	0.001	52.7	125	125	21.6	27	16
ref|WP_246427067.1|;gb|MBB5705741.1|	WP_246427067;MBB5705741	462372	Sphingopyxis panaciterrulae	545	157	309	12	161	0.001	52.7	125	158	19.62	31	20
ref|WP_297384463.1|;gb|MCX8474934.1|	WP_297384463;MCX8474934	28214	Sphingomonas sp.	563	153	240	7	92	0.001	52.7	125	88	29.545	26	12
tpg|HET9574062.1|	HET9574062	1965321	Methyloceanibacter sp.	351	189	253	44	110	0.001	51.9	123	67	38.806	26	9
ref|WP_265552350.1|;gb|UZK70766.1|	WP_265552350;UZK70766	2991074	Sphingomonas sp. S1-29	643	176	233	114	173	0.001	52.7	125	60	35	21	8
gb|MCB9978071.1|	MCB9978071	2026786	Rhodospirillales bacterium	676	171	238	171	236	0.001	52.7	125	68	27.941	19	9
gb|MDP7142128.1|;gb|MDP7222116.1|	MDP7142128;MDP7222116	1913988	Alphaproteobacteria bacterium	677	160	235	160	233	0.001	52.7	125	76	32.895	25	10
tpg|HEY1097041.1|	HEY1097041	1913988	Alphaproteobacteria bacterium	677	153	233	152	230	0.001	52.7	125	81	29.63	24	11
ref|WP_129383609.1|;gb|QAY75923.1|	WP_129383609;QAY75923	1892855	Sphingosinicella sp. BN140058	998	157	346	1	178	0.001	53	126	196	20.408	40	25
ref|WP_129383609.1|;gb|QAY75923.1|	WP_129383609;QAY75923	1892855	Sphingosinicella sp. BN140058	998	153	243	346	430	0.029	48.4	114	91	24.176	22	25
gb|PJB71881.1|	PJB71881	1973899	Alphaproteobacteria bacterium CG_4_9_14_3_um_filter_47_13	542	187	238	27	76	0.001	52.7	125	52	34.615	18	7
tpg|HYS45260.1|	HYS45260	1978228	Rhizomicrobium sp.	312	176	287	20	120	0.001	51.9	123	116	21.552	25	15
ref|WP_236383626.1|;gb|MCF6128021.1|	WP_236383626;MCF6128021	39645	Mesorhizobium ciceri	226	169	240	27	101	0.001	50.7	120	75	25.333	19	9
ref|WP_168072313.1|	WP_168072313	2575739	Caulobacter sp. SSI4214	525	189	303	40	152	0.001	52.3	124	120	20.833	25	15
ref|WP_295172984.1|	WP_295172984	213418	uncultured Brevundimonas sp.	543	170	295	23	143	0.001	52.3	124	129	20.155	26	17
ref|WP_294441888.1|	WP_294441888	3374290	uncultured Sphingomonas sp.;Sphingomonas sp. 179-A 2A2 NHS	999	171	346	16	182	0.001	52.7	125	183	21.858	40	26
ref|WP_294441888.1|	WP_294441888	3374290	uncultured Sphingomonas sp.;Sphingomonas sp. 179-A 2A2 NHS	999	150	266	344	453	0.008	50	118	117	27.35	32	26
ref|WP_130155092.1|;gb|RZF66247.1|	WP_130155092;RZF66247	2484750	Sphingomonas populi	999	197	347	43	182	0.001	52.7	125	157	21.656	34	25
ref|WP_130155092.1|;gb|RZF66247.1|	WP_130155092;RZF66247	2484750	Sphingomonas populi	999	158	266	350	452	0.01	49.6	117	109	25.688	28	25
ref|WP_243848099.1|;gb|NIJ35186.1|	WP_243848099;NIJ35186	575322	Sphingomonas oligoaromativorans	980	182	284	357	451	0.001	52.7	125	103	30.097	31	22
ref|WP_243848099.1|;gb|NIJ35186.1|	WP_243848099;NIJ35186	575322	Sphingomonas oligoaromativorans	980	177	346	1	164	0.1	46.5	109	181	22.099	40	22
gb|MCA3356680.1|	MCA3356680	1869190	Roseomonas sp.	759	129	228	117	224	0.001	52.7	125	108	27.778	30	13
tpg|HEY1877324.1|	HEY1877324	1978228	Rhizomicrobium sp.	842	175	271	21	117	0.001	52.7	125	101	30.693	31	13
tpg|HEY1877324.1|	HEY1877324	1978228	Rhizomicrobium sp.	842	188	266	385	457	1.5	42.6	99	79	27.848	22	13
gb|MBA2589490.1|	MBA2589490	1913988	Alphaproteobacteria bacterium	1015	175	290	21	125	0.001	52.7	125	120	24.167	29	16
gb|MBA2589490.1|	MBA2589490	1913988	Alphaproteobacteria bacterium	1015	172	279	372	467	0.41	44.6	104	108	24.074	26	16
ref|WP_255246993.1|	WP_255246993	2012632	Sphingopyxis sp. GW247-27LB	545	157	309	12	161	0.001	52.3	124	158	19.62	31	20
ref|WP_380928988.1|;gb|MFD1950747.1|	WP_380928988;MFD1950747	1460676	Sphingomonas arantia	1001	153	233	349	423	0.001	52.7	125	81	33.333	27	11
ref|WP_354238409.1|;gb|MET4206737.1|	WP_354238409;MET4206737	3156376	Bradyrhizobium sp. LA2.1	730	90	243	118	272	0.001	52.7	125	158	21.519	34	20
tpg|HEX5930546.1|	HEX5930546	1965321	Methyloceanibacter sp.	348	189	265	44	121	0.001	51.9	123	79	34.177	27	10
ref|WP_283016487.1|;gb|WFT91415.1|	WP_283016487;WFT91415	2992140	Bradyrhizobium barranii	768	89	253	206	372	0.001	52.7	125	172	23.256	40	22
ref|WP_167380938.1|	WP_167380938	858423	Bradyrhizobium arachidis	705	94	243	99	248	0.001	52.7	125	153	23.529	36	20
gb|MBE7157262.1|	MBE7157262	440	Acetobacter sp.	1046	180	285	388	485	0.001	52.7	125	106	31.132	33	14
gb|MBE7157262.1|	MBE7157262	440	Acetobacter sp.	1046	194	270	40	116	0.54	44.2	103	81	27.16	22	14
gb|MBW8744653.1|	MBW8744653	28214	Sphingomonas sp.	1011	153	266	356	459	0.001	52.7	125	114	27.193	31	16
gb|MBW8744653.1|	MBW8744653	28214	Sphingomonas sp.	1011	196	271	42	118	0.34	45	105	81	28.395	23	16
gb|QOZ69911.1|;emb|SFV12204.1|	QOZ69911;SFV12204	858423	Bradyrhizobium arachidis	729	94	243	123	272	0.001	52.7	125	153	23.529	36	20
ref|WP_166638944.1|	WP_166638944	483324	Maritalea mobilis	795	51	213	209	365	0.001	52.7	125	167	19.76	33	21
ref|WP_082363778.1|	WP_082363778	1523430	Rhodopseudomonas sp. AAP120	485	189	243	41	96	0.001	52.3	124	57	43.86	25	7
gb|NTG61846.1|;gb|NTH97050.1|;gb|NTJ15236.1|	NTG61846;NTH97050;NTJ15236	359	Rhizobium rhizogenes	885	115	216	146	242	0.001	52.7	125	102	25.49	26	13
ref|WP_245646779.1|	WP_245646779	266127	Sphingomonas soli;Sphingomonas soli NBRC 100801	1003	196	289	31	113	0.001	52.7	125	98	25.51	25	15
ref|WP_245646779.1|	WP_245646779	266127	Sphingomonas soli;Sphingomonas soli NBRC 100801	1003	172	233	363	422	0.46	44.2	103	62	30.645	19	15
ref|WP_259258361.1|;gb|MCS3931644.1|;gb|MCS3972202.1|	WP_259258361;MCS3931644;MCS3972202	374	Bradyrhizobium;Bradyrhizobium japonicum;Bradyrhizobium elkanii	731	90	243	119	273	0.001	52.7	125	158	21.519	34	20
ref|WP_188149186.1|	WP_188149186	1729892	Bradyrhizobium campsiandrae	874	61	275	218	441	0.001	52.7	125	231	22.944	53	28
ref|WP_321986061.1|	WP_321986061	2781901	uncultured Lichenicoccus sp.	529	167	291	10	133	0.001	52.3	124	132	18.182	24	16
gb|MBT5415810.1|;gb|MBT6118238.1|	MBT5415810;MBT6118238	1898112	Rhodospirillaceae bacterium	397	182	296	41	150	0.001	51.9	123	118	26.271	31	15
ref|WP_372856069.1|;gb|MFA6116288.1|	WP_372856069;MFA6116288	28214	Sphingomonas sp.	531	186	291	40	142	0.001	52.3	124	109	26.606	29	14
gb|TPM34500.1|	TPM34500	2589958	Mesorhizobium sp. B2-3-5	577	153	235	24	109	0.001	52.3	124	86	18.605	16	11
tpg|HTB45335.1|	HTB45335	1909293	Acetobacteraceae bacterium	622	180	237	21	87	0.001	52.3	124	67	32.836	22	8
ref|WP_284180604.1|;gb|WIE29013.1|;gb|WIE44973.1|	WP_284180604;WIE29013;WIE44973	1176649	Agrobacterium fabrum	813	140	253	218	324	0.001	52.7	125	117	27.35	32	15
ref|WP_247308504.1|;gb|MCK1280589.1|;gb|MCK1444376.1|;gb|MCK1462335.1|	WP_247308504;MCK1280589;MCK1444376;MCK1462335	2631580	Bradyrhizobium sp. 2;unclassified Bradyrhizobium;Bradyrhizobium sp. 48;Bradyrhizobium sp. 61	731	90	243	119	273	0.001	52.3	124	158	21.519	34	20
ref|WP_120107713.1|;gb|RJX69233.1|	WP_120107713;RJX69233	2306996	Tsuneonella suprasediminis	543	157	295	6	139	0.001	52.3	124	142	19.718	28	18
ref|WP_188101695.1|;gb|MBC9879332.1|;gb|MBC9980738.1|	WP_188101695;MBC9879332;MBC9980738	1729892	Bradyrhizobium campsiandrae	872	61	275	216	439	0.001	52.7	125	231	22.944	53	28
gb|MEZ5766704.1|	MEZ5766704	1904441	Paracoccaceae bacterium	766	156	239	219	304	0.001	52.7	125	86	26.744	23	11
ref|WP_093082798.1|	WP_093082798	1884369	Sphingobium sp. AP50	503	181	319	17	152	0.001	52.3	124	144	22.222	32	18
gb|TDQ63560.1|	TDQ63560	483324	Maritalea mobilis	799	51	213	213	369	0.001	52.7	125	167	19.76	33	21
gb|MEZ5720475.1|	MEZ5720475	1904441	Paracoccaceae bacterium	766	156	239	219	304	0.001	52.3	124	86	26.744	23	11
ref|WP_212436833.1|;gb|MBR1292468.1|	WP_212436833;MBR1292468	931866	Bradyrhizobium ottawaense	754	180	241	231	295	0.001	52.3	124	65	38.462	25	8
ref|WP_293975977.1|	WP_293975977	28214	Sphingomonas sp.	506	169	325	7	160	0.001	52.3	124	162	19.753	32	21
ref|WP_183196592.1|;gb|MBB3872451.1|	WP_183196592;MBB3872451	74329	Brevundimonas mediterranea	543	170	295	23	143	0.001	52.3	124	129	20.93	27	17
ref|WP_378844619.1|;gb|MFD6316922.1|	WP_378844619;MFD6316922	47958	Methylorubrum thiocyanatum	877	81	251	245	403	0.001	52.7	125	174	19.54	34	22
emb|SEJ06376.1|	SEJ06376	1884369	Sphingobium sp. AP50	505	181	319	19	154	0.001	52.3	124	144	22.222	32	18
ref|WP_354116958.1|;gb|MET4196209.1|;gb|MET4262814.1|;gb|MET4280327.1|;gb|MET4376520.1|;gb|MET4809614.1|	WP_354116958;MET4196209;MET4262814;MET4280327;MET4376520;MET4809614	2631580	unclassified Bradyrhizobium;Bradyrhizobium sp. LA6.12;Bradyrhizobium sp. LA6.3;Bradyrhizobium sp. LA6.8;Bradyrhizobium sp. LA8.1;Bradyrhizobium sp. LA3.X	731	90	243	119	273	0.001	52.3	124	158	20.886	33	20
gb|PZU07602.1|	PZU07602	28214	Sphingomonas sp.	505	169	325	6	159	0.001	52.3	124	162	19.753	32	21
ref|WP_287928003.1|;gb|MDK2747271.1|	WP_287928003;MDK2747271	1871086	Brevundimonas sp.	543	170	295	23	143	0.001	52.3	124	129	20.93	27	17
ref|WP_183999282.1|;gb|MBB4099935.1|	WP_183999282;MBB4099935	1268553	Sphingomonas kyeonggiensis	460	186	484	11	291	0.001	51.9	123	323	18.885	61	39
tpg|HEY0283421.1|	HEY0283421	1978228	Rhizomicrobium sp.	265	173	305	3	134	0.001	51.1	121	140	25	35	17
ref|WP_157223571.1|	WP_157223571	1187851	Rhodovulum sp. PH10	467	83	238	4	164	0.001	51.9	123	172	20.349	35	20
ref|WP_256025446.1|;gb|MCQ4163092.1|	WP_256025446;MCQ4163092	2950546	Roseomonas sp. GC11	124	191	240	32	83	0.001	48.4	114	52	38.462	20	7
gb|MEO6358992.1|	MEO6358992	1940456	Sphingomicrobium sp.	1001	196	347	38	178	0.001	52.7	125	158	22.152	35	26
gb|MEO6358992.1|	MEO6358992	1940456	Sphingomicrobium sp.	1001	150	233	339	419	0.65	43.8	102	84	30.952	26	26
ref|WP_305967652.1|	WP_305967652	2630630	unclassified Mameliella;Mameliella sp. MMSF_3455;Mameliella sp. MMSF_3510;Mameliella sp. MMSF_3537;Mameliella sp. MMSF_3552	865	76	234	254	407	0.001	52.3	124	162	20.988	34	21
gb|MBL3677016.1|;tpg|HBH27149.1|	MBL3677016;HBH27149	1913988	Rhodospirillaceae bacterium;Alphaproteobacteria bacterium	675	169	233	169	231	0.001	52.3	124	65	33.846	22	9
ref|WP_219748293.1|;gb|MBW6530853.1|	WP_219748293;MBW6530853	2862499	Sphingomonas citri	1003	172	346	21	183	0.002	52.7	125	181	21.547	39	23
ref|WP_219748293.1|;gb|MBW6530853.1|	WP_219748293;MBW6530853	2862499	Sphingomonas citri	1003	171	233	365	425	0.7	43.8	102	63	36.508	23	23
ref|WP_140741679.1|	WP_140741679	2589958	Mesorhizobium sp. B2-3-5	846	153	235	293	378	0.002	52.3	124	86	18.605	16	11
gb|MCB1348519.1|	MCB1348519	2003363	Maritimibacter sp.	766	156	239	219	304	0.002	52.3	124	86	26.744	23	11
gb|MEO7186821.1|	MEO7186821	1940456	Sphingomicrobium sp.	989	196	347	26	166	0.002	52.3	124	158	22.152	35	26
gb|MEO7186821.1|	MEO7186821	1940456	Sphingomicrobium sp.	989	150	233	327	407	0.67	43.8	102	84	30.952	26	26
ref|WP_379480173.1|;gb|MFC0588680.1|	WP_379480173;MFC0588680	624388	Novosphingobium aquiterrae	491	157	231	19	96	0.002	51.9	123	78	29.487	23	10
ref|WP_278984519.1|	WP_278984519	13690	Sphingobium yanoikuyae	95	181	229	27	78	0.002	47.6	112	52	36.538	19	6
gb|PIW26851.1|	PIW26851	1974092	Rhodospirillales bacterium CG15_BIG_FIL_POST_REV_8_21_14_020_66_15	419	182	246	32	100	0.002	51.9	123	69	31.884	22	9
ref|WP_231144457.1|;gb|MET3988834.1|;gb|MET4029055.1|;gb|MET4169511.1|;gb|MET4178353.1|;gb|MET4227350.1|	WP_231144457;MET3988834;MET4029055;MET4169511;MET4178353;MET4227350	374	Bradyrhizobium;Bradyrhizobium barranii;Bradyrhizobium sp. LA6.10;Bradyrhizobium sp. I1.8.5;Bradyrhizobium sp. JR19.8;Bradyrhizobium sp. JR7.2;Bradyrhizobium sp. LA6.1;Bradyrhizobium sp. S3.9.2;Bradyrhizobium sp. RT4a	731	90	243	119	273	0.002	52.3	124	158	21.519	34	20
ref|WP_082596987.1|	WP_082596987	1736501	Sphingomonas sp. Root241	512	188	251	1	68	0.002	51.9	123	68	38.235	26	8
gb|MBL6613802.1|;gb|MBL6650163.1|	MBL6613802;MBL6650163	1929291	Reyranella sp.	426	144	238	1	97	0.002	51.9	123	99	24.242	24	12
ref|WP_025560885.1|	WP_025560885	1449076	Sphingomonas sp. UNC305MFCol5.2	749	161	227	124	196	0.002	52.3	124	73	27.397	20	9
gb|PAL25613.1|	PAL25613	2012632	Sphingopyxis sp. GW247-27LB	538	167	295	15	138	0.002	51.9	123	132	21.97	29	17
gb|MCB9982434.1|	MCB9982434	2026786	Rhodospirillales bacterium	674	169	238	168	235	0.002	52.3	124	70	30	21	9
ref|WP_002716865.1|;gb|EKS29266.1|;emb|SUU77974.1|;emb|SUU86039.1|	WP_002716865;EKS29266;SUU77974;SUU86039	1035	Afipia felis;Afipia felis ATCC 53690	772	101	255	150	322	0.002	52.3	124	173	18.497	32	20
ref|WP_166351443.1|;gb|UGX90859.1|	WP_166351443;UGX90859	2992140	Bradyrhizobium barranii subsp. barranii;Bradyrhizobium barranii	731	90	243	119	273	0.002	52.3	124	158	21.519	34	20
gb|NOZ66984.1|	NOZ66984	1913988	Alphaproteobacteria bacterium	333	424	565	108	249	0.002	51.5	122	150	23.333	35	19
gb|MBV8398907.1|	MBV8398907	1909293	Acetobacteraceae bacterium	536	183	291	34	141	0.002	51.9	123	113	24.779	28	14
ref|WP_255246992.1|	WP_255246992	2012632	Sphingopyxis sp. GW247-27LB	545	167	295	22	145	0.002	51.9	123	132	21.97	29	17
tpg|HPF78325.1|	HPF78325	1913988	Alphaproteobacteria bacterium	673	156	241	162	238	0.002	52.3	124	86	30.233	26	11
ref|WP_183931697.1|;gb|MBB3475024.1|	WP_183931697;MBB3475024	2586980	Sphingomonas sp. BK345	1003	177	346	26	183	0.002	52.3	124	176	21.591	38	23
ref|WP_183931697.1|;gb|MBB3475024.1|	WP_183931697;MBB3475024	2586980	Sphingomonas sp. BK345	1003	171	233	365	425	1.3	43	100	63	34.921	22	23
ref|WP_198354531.1|;gb|MBI0476267.1|	WP_198354531;MBI0476267	2479204	Sphingomonas sp. MA1305	505	168	344	6	186	0.002	51.9	123	189	19.577	37	23
ref|WP_039093863.1|;gb|KHL25470.1|	WP_039093863;KHL25470	1572751	Croceibacterium mercuriale	527	155	303	9	159	0.002	51.9	123	156	23.718	37	20
gb|KRC79037.1|	KRC79037	1736501	Sphingomonas sp. Root241	523	188	251	12	79	0.002	51.9	123	68	38.235	26	8
dbj|GAA0529627.1|	GAA0529627	189966	Rhizomicrobium palustre	534	151	291	3	142	0.002	51.9	123	149	20.134	30	18
gb|MBU6234529.1|	MBU6234529	1913988	Alphaproteobacteria bacterium	678	158	233	154	231	0.002	52.3	124	80	33.75	27	10
ref|WP_205443903.1|;gb|QSB45213.1|	WP_205443903;QSB45213	2055955	Tsuneonella flava	543	157	295	6	139	0.002	51.9	123	142	19.014	27	18
tpg|HEU5067477.1|	HEU5067477	1940456	Sphingomicrobium sp.	715	89	205	112	226	0.002	52.3	124	119	23.529	28	15
ref|WP_267388781.1|	WP_267388781	2937383	Sphingomonas sp. GC_Shp_3	997	176	347	22	181	0.002	52.3	124	178	22.472	40	32
ref|WP_267388781.1|	WP_267388781	2937383	Sphingomonas sp. GC_Shp_3	997	103	259	282	446	0.005	50.7	120	169	20.71	35	32
ref|WP_007685880.1|;gb|APL94080.1|	WP_007685880;APL94080	332055	Sphingobium indicum;Sphingobium indicum B90A	663	157	242	160	250	0.002	51.9	123	91	30.769	28	11
ref|WP_306093200.1|;gb|MDP5277490.1|	WP_306093200;MDP5277490	3068316	Sphingomonas sp. DG1-23	1009	150	233	345	425	0.002	52.3	124	84	33.333	28	33
ref|WP_306093200.1|;gb|MDP5277490.1|	WP_306093200;MDP5277490	3068316	Sphingomonas sp. DG1-23	1009	196	399	44	239	3.5	41.5	96	214	15.888	34	33
gb|MCA3350050.1|	MCA3350050	1869190	Roseomonas sp.	759	129	228	117	224	0.002	52.3	124	108	27.778	30	13
ref|WP_322965418.1|	WP_322965418	3106033	Sphingomonas fuzhouensis	491	180	319	4	140	0.002	51.9	123	145	18.621	27	18
ref|WP_137863327.1|	WP_137863327	196159	Sphingomonas sp.;uncultured Sphingomonas sp.;unclassified Sphingomonas;Sphingomonas sp. 1F27F7B;Sphingomonas sp. 3F27E9-B	449	188	286	1	105	0.002	51.5	122	106	25.472	27	13
ref|WP_183923288.1|;gb|MBB3348420.1|	WP_183923288;MBB3348420	2586979	Sphingomonas sp. BK069	1003	177	346	26	183	0.002	52.3	124	176	21.591	38	23
ref|WP_183923288.1|;gb|MBB3348420.1|	WP_183923288;MBB3348420	2586979	Sphingomonas sp. BK069	1003	171	233	365	425	1.3	43	100	63	36.508	23	23
ref|WP_339077833.1|;gb|WYD75607.1|	WP_339077833;WYD75607	3134142	Acetobacter sp. AC2005	531	175	233	100	163	0.002	51.9	123	64	34.375	22	8
ref|WP_082468235.1|	WP_082468235	196159	unclassified Sphingomonas;Sphingomonas sp. Leaf9;Sphingomonas sp. Leaf11	474	187	231	27	74	0.002	51.9	123	48	43.75	21	6
gb|TAN10766.1|	TAN10766	1913961	Rhizobiaceae bacterium	475	147	234	45	129	0.002	51.9	123	91	35.165	32	12
ref|WP_160799106.1|;gb|MXV35614.1|;gb|MXV65774.1|	WP_160799106;MXV35614;MXV65774	2648722	unclassified Saccharibacter;Saccharibacter sp. EH60;Saccharibacter sp. EH611	474	176	241	18	93	0.002	51.5	122	76	25	19	9
gb|MEJ1969153.1|	MEJ1969153	1978228	Rhizomicrobium sp.	520	179	309	22	149	0.002	51.9	123	136	24.265	33	17
ref|WP_102154853.1|	WP_102154853	2055955	Tsuneonella flava	543	157	295	6	139	0.002	51.9	123	142	19.014	27	18
ref|WP_242153782.1|	WP_242153782	2914830	Sphingomonas sp. BAUL-RG-20F-R05-02	463	167	252	15	101	0.002	51.5	122	87	24.138	21	11
ref|WP_306095929.1|;gb|MDP5278943.1|	WP_306095929;MDP5278943	3068316	Sphingomonas sp. DG1-23	544	187	300	41	149	0.002	51.9	123	117	23.932	28	15
gb|MCB1537979.1|;gb|MCB9987041.1|;gb|USO08190.1|	MCB1537979;MCB9987041;USO08190	1913988	Alphaproteobacteria bacterium;Rhodospirillales bacterium	678	158	233	154	231	0.002	51.9	123	80	35	28	10
gb|MDD3021991.1|	MDD3021991	1913988	Alphaproteobacteria bacterium	672	169	238	168	235	0.002	51.9	123	70	32.857	23	9
ref|WP_099186480.1|;dbj|GAY23581.1|	WP_099186480;GAY23581	336203	Sphingobium fuliginis	1014	168	399	21	244	0.002	51.9	123	242	18.182	44	30
ref|WP_099186480.1|;dbj|GAY23581.1|	WP_099186480;GAY23581	336203	Sphingobium fuliginis	1014	182	231	381	428	1.6	42.6	99	50	42	21	30
tpg|HRC26981.1|	HRC26981	1913988	Alphaproteobacteria bacterium	405	169	233	168	230	0.002	51.5	122	65	33.846	22	9
ref|WP_331859830.1|;tpg|HEY8604446.1|	WP_331859830;HEY8604446	2306996	Tsuneonella suprasediminis	543	157	295	6	139	0.002	51.9	123	142	19.014	27	18
ref|WP_310072490.1|;gb|MDR6633856.1|	WP_310072490;MDR6633856	2817759	Phyllobacterium sp. 1468	798	141	253	220	325	0.002	51.9	123	116	28.448	33	15
ref|WP_160592157.1|;gb|QHL90229.1|	WP_160592157;QHL90229	2698679	Sphingomonas changnyeongensis	500	178	233	26	87	0.002	51.5	122	62	43.548	27	7
ref|WP_242148781.1|	WP_242148781	2914830	Sphingomonas sp. BAUL-RG-20F-R05-02	997	176	347	22	181	0.002	51.9	123	178	22.472	40	23
ref|WP_242148781.1|	WP_242148781	2914830	Sphingomonas sp. BAUL-RG-20F-R05-02	997	186	259	377	446	0.034	48	113	74	31.081	23	23
tpg|HEY0042974.1|	HEY0042974	2823234	Allosphingosinicella sp.	530	163	243	18	103	0.002	51.5	122	86	33.721	29	11
ref|WP_292523618.1|;gb|MCB1442293.1|	WP_292523618;MCB1442293	1965321	Methyloceanibacter sp.	335	188	244	40	102	0.002	51.1	121	63	39.683	25	7
ref|WP_324482791.1|;tpg|HQT62197.1|	WP_324482791;HQT62197	527	Acidiphilium sp.	604	161	238	88	161	0.002	51.9	123	79	29.114	23	10
ref|WP_148777081.1|;gb|TYL89368.1|	WP_148777081;TYL89368	515499	Bradyrhizobium rifense	730	153	243	181	273	0.002	51.9	123	94	26.596	25	12
gb|MCC0059269.1|	MCC0059269	2015799	Hyphomicrobiaceae bacterium	335	188	244	40	102	0.002	51.1	121	63	39.683	25	7
gb|MBF0130694.1|	MBF0130694	1913988	Alphaproteobacteria bacterium	111	178	264	26	109	0.002	47.6	112	87	29.885	26	11
ref|WP_174069647.1|;gb|WHO22636.1|	WP_174069647;WHO22636	358	Agrobacterium tumefaciens	743	112	233	222	341	0.002	51.9	123	124	19.355	24	16
gb|MCD6073279.1|	MCD6073279	2026786	Rhodospirillales bacterium	418	163	233	11	85	0.002	51.5	122	75	26.667	20	9
gb|MEO7171154.1|	MEO7171154	28214	Sphingomonas sp.	193	167	291	20	143	0.002	49.6	117	130	23.077	30	16
gb|MBE0532558.1|	MBE0532558	2026786	Rhodospirillales bacterium	510	153	312	44	203	0.002	51.5	122	166	22.289	37	21
ref|WP_339345926.1|	WP_339345926	158754	uncultured Sphingomonas sp.	552	153	263	10	117	0.002	51.5	122	112	28.571	32	15
ref|WP_304493462.1|;gb|WLB51539.1|;gb|WLB66690.1|	WP_304493462;WLB51539;WLB66690	375	Bradyrhizobium japonicum	728	90	243	116	270	0.002	51.9	123	158	20.886	33	20
gb|KQN93214.1|	KQN93214	1736301	Sphingomonas sp. Leaf231	994	180	346	20	174	0.002	51.9	123	173	20.809	36	25
gb|KQN93214.1|	KQN93214	1736301	Sphingomonas sp. Leaf231	994	153	233	342	416	0.5	44.2	103	81	28.395	23	25
ref|WP_156347935.1|	WP_156347935	1736301	Sphingomonas sp. Leaf231	999	180	346	25	179	0.002	51.9	123	173	20.809	36	25
ref|WP_156347935.1|	WP_156347935	1736301	Sphingomonas sp. Leaf231	999	153	233	347	421	0.5	44.2	103	81	28.395	23	25
ref|WP_260598151.1|	WP_260598151	2972485	Sphingomonas endolithica	995	164	346	9	179	0.002	51.9	123	189	19.048	36	25
ref|WP_260598151.1|	WP_260598151	2972485	Sphingomonas endolithica	995	153	233	347	421	0.1	46.5	109	81	27.16	22	25
ref|WP_126718467.1|;gb|RST30634.1|	WP_126718467;RST30634	2315330	Sphingomonas ginkgonis	1014	155	237	343	432	0.002	51.9	123	92	33.696	31	11
ref|WP_126718467.1|;gb|RST30634.1|	WP_126718467;RST30634	2315330	Sphingomonas ginkgonis	1014	156	241	4	92	0.14	46.1	108	90	21.111	19	11
ref|WP_282975744.1|;gb|MDI7776438.1|	WP_282975744;MDI7776438	3040349	Asticcacaulis sp. EMRT-3	526	180	291	27	138	0.002	51.5	122	115	20.87	24	15
gb|MEO7465778.1|	MEO7465778	1007511	Sphingobium limneticum	1328	102	239	740	862	0.002	51.9	123	140	20.714	29	18
ref|WP_332724198.1|	WP_332724198	3096166	Sphingomonas sp. LT1P40	524	172	300	1	124	0.002	51.5	122	132	21.97	29	17
ref|WP_354070963.1|;gb|MET3666217.1|	WP_354070963;MET3666217	3156420	Caulobacter sp. 1776	576	168	307	28	161	0.002	51.5	122	145	24.138	35	18
ref|WP_152578945.1|;gb|KAB7644092.1|;gb|MQT18473.1|;gb|NJC08406.1|	WP_152578945;KAB7644092;MQT18473;NJC08406	1439888	Polymorphobacter fuscus	522	180	291	24	133	0.002	51.5	122	115	23.478	27	15
gb|MBG78013.1|	MBG78013	1913988	Alphaproteobacteria bacterium	676	122	243	128	240	0.002	51.5	122	122	24.59	30	16
ref|WP_345958111.1|;gb|MEN3161999.1|;gb|MFD2716578.1|	WP_345958111;MEN3161999;MFD2716578	171437	Tistrella mobilis	507	91	270	30	215	0.002	51.5	122	204	16.176	33	24
ref|WP_375314040.1|;gb|WXU24817.1|	WP_375314040;WXU24817	3133696	Bradyrhizobium sp. A5	731	90	243	119	273	0.002	51.9	123	158	22.785	36	20
gb|AYM65580.1|	AYM65580	1176649	Agrobacterium fabrum	842	143	253	250	353	0.002	51.9	123	114	28.947	33	15
ref|WP_354080854.1|;gb|MET4701497.1|	WP_354080854;MET4701497	3156467	Constrictibacter sp. MBR-5	679	71	250	1	166	0.002	51.5	122	180	22.778	41	24
ref|WP_346344670.1|	WP_346344670	2721175	Sphingomonas sp. dw_22	545	190	319	45	171	0.002	51.5	122	135	22.963	31	17
gb|RYE03108.1|	RYE03108	1978525	Sphingomonadales bacterium	1009	196	271	36	111	0.002	51.9	123	80	28.75	23	13
gb|RYE03108.1|	RYE03108	1978525	Sphingomonadales bacterium	1009	172	233	368	427	0.2	45.7	107	62	30.645	19	13
gb|MCA3314285.1|	MCA3314285	1869190	Roseomonas sp.	759	127	228	115	224	0.002	51.9	123	110	28.182	31	13
ref|WP_322539826.1|;gb|MDZ7283021.1|	WP_322539826;MDZ7283021	33051	Sphingomonas sanguinis	432	164	260	15	125	0.002	51.1	121	111	24.324	27	13
ref|WP_164541286.1|	WP_164541286	1920123	Sphingomonas sp. S-NIH.Pt1_0416	378	158	247	18	109	0.002	51.1	121	92	27.174	25	12
tpg|HVW75540.1|	HVW75540	1978228	Rhizomicrobium sp.	535	187	303	39	160	0.002	51.5	122	128	27.344	35	15
ref|WP_056004256.1|;gb|KQN79787.1|	WP_056004256;KQN79787	1736230	Sphingomonas sp. Leaf67	998	164	346	9	182	0.002	51.9	123	190	23.684	45	24
ref|WP_056004256.1|;gb|KQN79787.1|	WP_056004256;KQN79787	1736230	Sphingomonas sp. Leaf67	998	187	233	380	424	0.084	46.9	110	47	42.553	20	24
ref|WP_262408831.1|	WP_262408831	2768065	Sphingomonas sp. JC676	545	187	319	42	171	0.002	51.5	122	138	21.014	29	17
ref|WP_144768435.1|;emb|VUF15654.1|	WP_144768435;VUF15654	560405	Methylobacterium dankookense	625	174	267	256	348	0.002	51.5	122	94	25.532	24	12
ref|WP_247357150.1|;gb|MCK1397444.1|;gb|MCK1752517.1|;gb|UPJ36736.1|	WP_247357150;MCK1397444;MCK1752517;UPJ36736	2631580	unclassified Bradyrhizobium;Bradyrhizobium sp. 135;Bradyrhizobium sp. 39;Bradyrhizobium sp. 4	489	175	243	26	95	0.002	51.5	122	71	32.394	23	9
ref|WP_093569266.1|;emb|SFV05965.1|	WP_093569266;SFV05965	1502749	Methylobacterium sp. 174MFSha1.1	1490	22	247	843	1076	0.003	51.9	123	236	20.339	48	30
ref|WP_352596738.1|;gb|MES0042625.1|	WP_352596738;MES0042625	2956875	Mesorhizobium sp. M0091	774	90	241	193	351	0.003	51.5	122	164	23.78	39	20
ref|WP_305972642.1|	WP_305972642	2630630	unclassified Mameliella;Mameliella sp. MMSF_3455;Mameliella sp. MMSF_3510;Mameliella sp. MMSF_3537;Mameliella sp. MMSF_3552	603	156	234	59	140	0.003	51.5	122	82	25.61	21	10
gb|RSU59108.1|	RSU59108	1920123	Sphingomonas sp. S-NIH.Pt1_0416	455	158	247	95	186	0.003	51.1	121	92	27.174	25	12
ref|WP_229364089.1|;gb|MCC2978177.1|	WP_229364089;MCC2978177	2887201	Sphingomonas sp. PL-96	456	171	253	6	91	0.003	51.1	121	86	26.744	23	11
gb|MBW8743679.1|	MBW8743679	28214	Sphingomonas sp.	1026	172	374	16	202	0.003	51.9	123	210	19.048	40	29
gb|MBW8743679.1|	MBW8743679	28214	Sphingomonas sp.	1026	153	233	343	419	6.3	40.7	94	81	28.395	23	29
ref|WP_395681407.1|	WP_395681407	1932117	Inquilinus sp.	733	115	256	131	260	0.003	51.5	122	145	26.207	38	19
ref|WP_200289326.1|;gb|MBK1663179.1|;gb|MBK1675196.1|	WP_200289326;MBK1663179;MBK1675196	1085	Rhodospirillum rubrum	206	190	242	31	82	0.003	49.6	117	53	45.283	24	7
ref|WP_272623628.1|;gb|WCM26287.1|	WP_272623628;WCM26287	2950605	Sphingomonas sp. QA11	503	185	245	1	66	0.003	51.1	121	66	37.879	25	8
ref|WP_162992011.1|;gb|NTE63390.1|	WP_162992011;NTE63390	1176649	Agrobacterium fabrum	768	143	253	176	279	0.003	51.5	122	114	28.947	33	15
gb|MBL4590002.1|	MBL4590002	1913988	Alphaproteobacteria bacterium	674	171	248	170	245	0.003	51.5	122	78	24.359	19	10
gb|MBC9035093.1|	MBC9035093	2768065	Sphingomonas sp. JC676	532	187	319	29	158	0.003	51.5	122	138	21.014	29	17
gb|NCT40941.1|	NCT40941	1913988	Alphaproteobacteria bacterium	673	169	238	168	235	0.003	51.5	122	70	34.286	24	9
ref|WP_302115344.1|;gb|WKL58082.1|	WP_302115344;WKL58082	3059027	Asticcacaulis sp. ZE23SCel15	518	187	524	80	398	0.003	51.1	121	357	16.807	60	44
gb|MAX14703.1|	MAX14703	1912891	Sphingobium sp.	506	181	319	20	155	0.003	51.1	121	144	26.389	38	18
ref|WP_051229227.1|	WP_051229227	261934	Pleomorphomonas oryzae;Pleomorphomonas oryzae DSM 16300	743	187	241	3	59	0.003	51.5	122	57	40.351	23	7
ref|WP_300112867.1|	WP_300112867	1912891	Sphingobium sp.	506	181	319	20	155	0.003	51.1	121	144	26.389	38	18
ref|WP_317516930.1|;gb|MDV5824142.1|	WP_317516930;MDV5824142	1886786	Sphingobium naphthae	506	181	319	20	155	0.003	51.1	121	144	20.833	30	18
ref|WP_167108492.1|;gb|NIJ35189.1|	WP_167108492;NIJ35189	575322	Sphingomonas oligoaromativorans	1004	182	284	373	467	0.003	51.5	122	103	31.068	32	16
ref|WP_167108492.1|;gb|NIJ35189.1|	WP_167108492;NIJ35189	575322	Sphingomonas oligoaromativorans	1004	195	300	40	132	2.2	42.3	98	110	28.182	31	16
gb|AYM60495.1|;gb|MDH6296398.1|;emb|CUX35360.1|;emb|SDK01686.1|	AYM60495;MDH6296398;CUX35360;SDK01686	1176649	Agrobacterium fabrum;Agrobacterium fabrum str. J-07	842	143	253	250	353	0.003	51.5	122	114	28.947	33	15
ref|WP_034766181.1|;gb|KCZ47782.1|	WP_034766181;KCZ47782	1280944	Hyphomonas sp. CY54-11-8	870	118	234	142	262	0.003	51.5	122	126	23.016	29	15
tpg|HEX7850259.1|	HEX7850259	28214	Sphingomonas sp.	545	170	319	25	171	0.003	51.1	121	155	20.645	32	20
ref|WP_248878211.1|;gb|UQD69347.1|	WP_248878211;UQD69347	375	Bradyrhizobium japonicum	824	115	237	166	285	0.003	51.5	122	125	26.4	33	16
ref|WP_394438314.1|;gb|XII73620.1|	WP_394438314;XII73620	1886786	Sphingobium naphthae	506	181	319	20	155	0.003	51.1	121	144	22.222	32	18
gb|MCB1650744.1|	MCB1650744	1913988	Alphaproteobacteria bacterium	674	169	238	168	235	0.003	51.5	122	70	31.429	22	9
gb|MEZ5691147.1|	MEZ5691147	2026788	Rickettsiales bacterium	629	182	252	34	114	0.003	51.5	122	81	29.63	24	9
tpg|HWW25837.1|	HWW25837	78	Caulobacter sp.	543	170	295	23	143	0.003	51.1	121	129	20.155	26	17
ref|WP_037458907.1|;gb|EWY37492.1|	WP_037458907;EWY37492	913326	Skermanella stibiiresistens;Skermanella stibiiresistens SB22	676	182	245	181	242	0.003	51.5	122	64	35.938	23	8
ref|WP_219754392.1|;gb|MBW6526718.1|	WP_219754392;MBW6526718	2862497	Sphingomonas folli	1003	177	346	26	183	0.003	51.5	122	176	22.159	39	22
ref|WP_219754392.1|;gb|MBW6526718.1|	WP_219754392;MBW6526718	2862497	Sphingomonas folli	1003	188	233	382	425	3.5	41.5	96	46	41.304	19	22
gb|PKP93365.1|	PKP93365	2013662	Alphaproteobacteria bacterium HGW-Alphaproteobacteria-16	524	172	295	1	119	0.003	51.1	121	127	21.26	27	16
tpg|HEY7809914.1|	HEY7809914	2823234	Allosphingosinicella sp.	530	131	231	42	141	0.003	51.1	121	104	25	26	13
ref|WP_380783978.1|	WP_380783978	3093859	Sphingomonas sp. R86520	1004	164	438	15	245	0.003	51.5	122	286	20.28	58	37
ref|WP_380783978.1|	WP_380783978	3093859	Sphingomonas sp. R86520	1004	158	233	354	427	0.58	44.2	103	76	27.632	21	37
ref|WP_317518062.1|;gb|MDV5825712.1|	WP_317518062;MDV5825712	1886786	Sphingobium naphthae	1012	150	233	347	427	0.003	51.5	122	84	32.143	27	11
ref|WP_325363740.1|	WP_325363740	1872648	Asticcacaulis sp.	524	159	244	50	135	0.003	51.1	121	86	27.907	24	11
tpg|HTM82308.1|	HTM82308	1872648	Asticcacaulis sp.	525	159	244	51	136	0.003	51.1	121	86	27.907	24	11
emb|SEN44816.1|	SEN44816	1166340	Sphingomonas gellani	1010	197	346	51	189	0.003	51.5	122	156	21.154	33	23
emb|SEN44816.1|	SEN44816	1166340	Sphingomonas gellani	1010	172	233	372	431	0.97	43.4	101	62	33.871	21	23
ref|WP_039996486.1|;gb|AHE53471.1|	WP_039996486;AHE53471	397260	Sphingomonas sanxanigenens;Sphingomonas sanxanigenens DSM 19645 = NX02	548	170	295	21	141	0.003	51.1	121	129	19.38	25	17
gb|MBK8772849.1|	MBK8772849	1909294	Hyphomicrobiales bacterium	549	161	537	178	534	0.003	51.1	121	405	16.543	67	49
ref|WP_195789140.1|;gb|QPF87112.1|	WP_195789140;QPF87112	83637	Bradyrhizobium genosp. L	715	162	232	78	161	0.003	51.5	122	86	24.419	21	9
ref|WP_228227368.1|	WP_228227368	1591116	Sphingobium soli	506	181	319	20	155	0.003	51.1	121	144	26.389	38	18
ref|WP_244501610.1|	WP_244501610	1166340	Sphingomonas gellani	999	197	346	40	178	0.003	51.5	122	156	21.154	33	23
ref|WP_244501610.1|	WP_244501610	1166340	Sphingomonas gellani	999	172	233	361	420	0.96	43.4	101	62	33.871	21	23
ref|WP_230058663.1|	WP_230058663	1176649	Agrobacterium fabrum	768	143	253	176	279	0.003	51.5	122	114	28.947	33	15
gb|MET0337440.1|	MET0337440	78	Caulobacter sp.	527	189	294	42	143	0.003	51.1	121	109	21.101	23	14
gb|MCC4233467.1|	MCC4233467	1591116	Sphingobium soli	509	181	319	23	158	0.003	51.1	121	144	26.389	38	18
ref|WP_166929552.1|;gb|NIJ46949.1|;dbj|GAA0569751.1|	WP_166929552;NIJ46949;GAA0569751	480070	Rhizomicrobium electricum	1006	148	336	336	538	0.003	51.5	122	207	19.807	41	25
ref|WP_166929552.1|;gb|NIJ46949.1|;dbj|GAA0569751.1|	WP_166929552;NIJ46949;GAA0569751	480070	Rhizomicrobium electricum	1006	176	240	20	85	0.14	46.1	108	67	31.343	21	25
ref|WP_228222321.1|;gb|MBS50888.1|;gb|MCC4257722.1|	WP_228222321;MBS50888;MCC4257722	165695	Sphingobium;uncultured Sphingobium sp.;Sphingobium lactosutens;Sphingobium sp.;Sphingobium sp. UBA5915	506	181	319	20	155	0.003	51.1	121	144	26.389	38	18
ref|WP_172595512.1|;dbj|BBB09901.1|	WP_172595512;BBB09901	1874061	Sphingopyxis sp. EG6	498	155	233	65	142	0.003	51.1	121	79	29.114	23	10
ref|WP_289671042.1|;gb|WJR67049.1|	WP_289671042;WJR67049	2978974	Neorhizobium sp. CSC1952	814	73	253	139	335	0.003	51.5	122	207	17.391	36	24
gb|PCI55953.1|	PCI55953	1913988	Alphaproteobacteria bacterium	674	169	239	168	236	0.003	51.1	121	71	30.986	22	9
ref|WP_264940175.1|;gb|MCW3847407.1|	WP_264940175;MCW3847407	2984949	Sphingomonas caeni	990	197	347	32	171	0.003	51.5	122	155	16.129	25	23
ref|WP_264940175.1|;gb|MCW3847407.1|	WP_264940175;MCW3847407	2984949	Sphingomonas caeni	990	170	264	351	439	1.1	43	100	95	27.368	26	23
ref|WP_137898011.1|	WP_137898011	2502201	Sphingomonas sp. 2SG	994	158	233	345	418	0.003	51.5	122	76	30.263	23	10
ref|WP_173993411.1|;gb|WCK77962.1|	WP_173993411;WCK77962	1176649	Agrobacterium fabrum	768	143	253	176	279	0.003	51.5	122	114	28.947	33	15
tpg|HEX9836416.1|	HEX9836416	1913988	Alphaproteobacteria bacterium	415	192	249	37	98	0.003	50.7	120	62	32.258	20	8
ref|WP_265440312.1|	WP_265440312	2597515	Bradyrhizobium sp. SEMIA	705	105	243	110	248	0.003	51.1	121	142	23.239	33	18
tpg|HEX8241614.1|	HEX8241614	2823234	Allosphingosinicella sp.	430	188	253	1	71	0.003	50.7	120	71	28.169	20	9
tpg|HVJ02815.1|	HVJ02815	28214	Sphingomonas sp.	250	179	229	16	69	0.003	50	118	54	37.037	20	7
ref|WP_162992463.1|;gb|MCR6727020.1|;gb|NSZ14560.1|;gb|XHP84553.1|	WP_162992463;MCR6727020;NSZ14560;XHP84553	1176649	Agrobacterium fabrum;Agrobacterium fabrum str. J-07	768	143	253	176	279	0.003	51.5	122	114	28.947	33	15
ref|WP_332720258.1|	WP_332720258	3096161	Sphingomonas sp. ZT3P38	532	182	291	37	143	0.003	51.1	121	113	25.664	29	14
ref|WP_119169284.1|	WP_119169284	2164067	Algihabitans albus	347	171	238	27	95	0.003	50.7	120	70	31.429	22	9
ref|WP_267525105.1|;gb|WAC47529.1|	WP_267525105;WAC47529	2995155	Asticcacaulis sp. SL142	534	187	524	96	414	0.003	51.1	121	358	17.039	61	44
tpg|HTI87732.1|	HTI87732	1913988	Alphaproteobacteria bacterium	647	163	303	2	147	0.003	51.1	121	146	19.863	29	18
ref|WP_211856036.1|;gb|MBR0668258.1|	WP_211856036;MBR0668258	2687306	Plastoroseomonas hellenica	400	187	238	3	57	0.003	50.7	120	55	41.818	23	7
ref|WP_305668950.1|	WP_305668950	2870721	Falsiroseomonas sp.	759	169	236	164	233	0.003	51.1	121	70	31.429	22	9
ref|WP_304807066.1|;gb|MDO9498481.1|	WP_304807066;MDO9498481	2870721	Falsiroseomonas sp.	759	169	236	164	233	0.003	51.1	121	70	31.429	22	9
gb|MDP3414556.1|	MDP3414556	2870721	Falsiroseomonas sp.	760	169	236	165	234	0.003	51.1	121	70	31.429	22	9
ref|WP_252168368.1|;gb|USI74564.1|	WP_252168368;USI74564	1541170	Sphingomonas morindae	995	109	233	275	409	0.003	51.5	122	137	20.438	28	23
ref|WP_252168368.1|;gb|USI74564.1|	WP_252168368;USI74564	1541170	Sphingomonas morindae	995	196	283	27	114	8.6	40.3	93	92	28.261	26	23
ref|WP_167083253.1|;gb|NIK89138.1|	WP_167083253;NIK89138	189966	Rhizomicrobium palustre	515	181	291	19	123	0.003	51.1	121	114	22.807	26	15
ref|WP_313326651.1|	WP_313326651	13690	Sphingobium yanoikuyae	529	164	291	18	140	0.003	51.1	121	131	24.427	32	17
ref|WP_004207078.1|;gb|EKU77229.1|;emb|SHM31113.1|	WP_004207078;EKU77229;SHM31113	13690	Sphingobium yanoikuyae;Sphingobium yanoikuyae ATCC 51230;Sphingobium sp. YR657	529	164	291	18	140	0.003	51.1	121	131	24.427	32	17
gb|MBU8539029.1|	MBU8539029	430521	Falsiroseomonas tokyonensis	760	169	236	164	233	0.003	51.1	121	70	32.857	23	9
ref|WP_080604451.1|;gb|WQE09028.1|	WP_080604451;WQE09028	165695	Sphingobium yanoikuyae;Sphingobium;Sphingobium yanoikuyae ATCC 51230;Sphingobium sp. YR657	530	164	291	19	141	0.003	51.1	121	131	24.427	32	17
ref|WP_246602833.1|;gb|MFC3001105.1|	WP_246602833;MFC3001105	430521	Falsiroseomonas tokyonensis	761	169	236	165	234	0.003	51.1	121	70	32.857	23	9
ref|WP_306127943.1|	WP_306127943	3046706	Roseovarius sp. MMSF_3350	795	170	238	219	289	0.003	51.1	121	71	28.169	20	9
ref|WP_144068704.1|;gb|QDO97723.1|	WP_144068704;QDO97723	2594003	Ferrovibrio terrae	412	165	233	10	81	0.003	50.7	120	72	36.111	26	9
gb|NJK91880.1|	NJK91880	2066513	Blastochloris sp.	628	164	233	4	80	0.003	51.1	121	77	31.169	24	9
gb|MCB1531727.1|	MCB1531727	1913988	Alphaproteobacteria bacterium	674	169	243	168	240	0.003	51.1	121	75	28	21	10
ref|WP_027559741.1|;gb|QOG20618.1|;gb|UFW46030.1|	WP_027559741;QOG20618;UFW46030	374	Bradyrhizobium;Bradyrhizobium sp. USDA 3456;Bradyrhizobium arachidis;Bradyrhizobium genosp. SA-4 str. CB756;Bradyrhizobium sp. SEMIA	729	105	243	134	272	0.003	51.1	121	142	23.239	33	18
tpg|HXG79978.1|	HXG79978	1965321	Methyloceanibacter sp.	348	189	231	48	92	0.003	50.3	119	45	48.889	22	6
ref|WP_088202162.1|;gb|ASQ11834.1|;gb|MQU83601.1|	WP_088202162;ASQ11834;MQU83601	382	Sinorhizobium meliloti	730	106	213	74	176	0.003	51.1	121	108	24.074	26	14
ref|WP_380926194.1|;gb|XHS55786.1|	WP_380926194;XHS55786	68569	Sphingomonas leidyi	272	188	228	1	40	0.003	50	118	41	53.659	22	5
ref|WP_105561945.1|;gb|PRA29160.1|;gb|PQZ84792.1|;gb|PRB14616.1|;gb|PRB36611.1|;gb|PRB55690.1|	WP_105561945;PRA29160;PQZ84792;PRB14616;PRB36611;PRB55690	2622653	Brevundimonas sp. MYb31;Brevundimonas sp. MYb33;Brevundimonas sp. MYb46;Brevundimonas sp. MYb52;Brevundimonas sp. MYb27;unclassified Brevundimonas	543	170	295	23	143	0.003	51.1	121	129	20.155	26	17
gb|MCP3729458.1|	MCP3729458	2949092	Sphingomonas tagetis	537	187	319	35	164	0.003	51.1	121	138	21.739	30	17
tpg|HEX8414478.1|	HEX8414478	1940456	Sphingomicrobium sp.	497	97	229	12	148	0.003	50.7	120	143	21.678	31	17
ref|WP_254291445.1|	WP_254291445	2949092	Sphingomonas tagetis	519	187	319	17	146	0.003	51.1	121	138	21.739	30	17
emb|CAH0230088.1|;emb|CAH0232350.1|	CAH0230088;CAH0232350	1176649	Agrobacterium fabrum	732	143	253	140	243	0.003	51.1	121	114	28.947	33	15
gb|MDC0135777.1|	MDC0135777	1903071	Sulfitobacter sp.	492	190	275	17	109	0.004	50.7	120	93	30.108	28	11
ref|WP_142849680.1|	WP_142849680	2502183	Telmatospirillum sp. J64-1	675	136	248	136	259	0.004	51.1	121	128	18.75	24	15
ref|WP_379088103.1|;gb|MFD0986978.1|	WP_379088103;MFD0986978	1177756	Methyloligella solikamskensis	339	182	253	33	106	0.004	50.3	119	74	35.135	26	9
ref|WP_231635718.1|	WP_231635718	1684385	Novosphingobium sp. ST904	280	187	325	30	163	0.004	50	118	145	26.207	38	18
ref|WP_324376890.1|;tpg|HMI19817.1|	WP_324376890;HMI19817	28214	Sphingomonas sp.	243	187	291	29	131	0.004	49.6	117	108	25	27	14
tpg|HEX8414283.1|	HEX8414283	1940456	Sphingomicrobium sp.	534	187	314	43	172	0.004	50.7	120	133	23.308	31	17
dbj|BDD44019.1|	BDD44019	1913988	Alphaproteobacteria bacterium	675	170	237	169	234	0.004	51.1	121	68	36.765	25	9
gb|TXH19351.1|	TXH19351	2015799	Hyphomicrobiaceae bacterium	537	189	235	9	53	0.004	50.7	120	47	51.064	24	6
ref|WP_247453622.1|;gb|MCK1573660.1|	WP_247453622;MCK1573660	2782645	Bradyrhizobium sp. 174	743	90	243	135	288	0.004	51.1	121	157	21.656	34	20
ref|WP_230291134.1|	WP_230291134	1703340	Croceicoccus sp. Ery5	544	157	295	6	139	0.004	50.7	120	142	18.31	26	18
ref|WP_085423214.1|;emb|SMF52580.1|	WP_085423214;SMF52580	464029	Xaviernesmea oryzae	814	142	253	231	335	0.004	51.1	121	115	25.217	29	15
ref|WP_380780592.1|	WP_380780592	3093859	Sphingomonas sp. R86520	523	187	291	36	134	0.004	50.7	120	108	26.852	29	14
ref|WP_280971394.1|;gb|WGR82287.1|	WP_280971394;WGR82287	2631580	unclassified Bradyrhizobium;Bradyrhizobium sp. ISRA430;Bradyrhizobium sp. ISRA432	536	165	303	20	155	0.004	50.7	120	146	21.233	31	18
gb|MEG0819142.1|	MEG0819142	1871086	Brevundimonas sp.	453	186	295	13	117	0.004	50.7	120	113	23.009	26	14
gb|MCR6660608.1|	MCR6660608	1872648	Asticcacaulis sp.	511	187	228	28	72	0.004	50.7	120	45	42.222	19	6
gb|MEZ5814993.1|	MEZ5814993	1913988	Alphaproteobacteria bacterium	673	169	237	168	234	0.004	51.1	121	69	28.986	20	9
ref|WP_145844148.1|;gb|QDX24638.1|	WP_145844148;QDX24638	2599297	Sphingomonas suaedae	545	157	300	6	144	0.004	50.7	120	147	17.687	26	19
ref|WP_291877035.1|;gb|MBO9546295.1|	WP_291877035;MBO9546295	78	Caulobacter sp.	1003	196	392	41	229	0.004	51.1	121	209	19.139	40	26
emb|CAK0740069.1|	CAK0740069	2952893	Azospirillaceae bacterium	677	75	241	69	238	0.004	51.1	121	176	20.455	36	22
ref|WP_292579319.1|;gb|OJX82618.1|	WP_292579319;OJX82618	1895781	uncultured Mesorhizobium sp.;Mesorhizobium sp. 65-26	782	101	256	76	227	0.004	51.1	121	159	21.384	34	20
ref|WP_158876732.1|	WP_158876732	2606717	Antarcticirhabdus aurantiaca	1284	186	238	1	56	0.004	51.1	121	56	37.5	21	7
ref|WP_036481006.1|;gb|KFB10325.1|	WP_036481006;KFB10325	472175	Nitratireductor basaltis	841	169	280	301	406	0.004	51.1	121	112	23.214	26	15
ref|WP_238520783.1|;gb|MCG5241410.1|;gb|XKH38264.1|	WP_238520783;MCG5241410;XKH38264	92933	Azospirillum doebereinerae	553	159	263	6	107	0.004	50.7	120	107	28.037	30	14
gb|RYY27677.1|	RYY27677	1978525	Sphingomonadales bacterium	995	153	266	347	450	0.004	51.1	121	114	29.825	34	16
gb|RYY27677.1|	RYY27677	1978525	Sphingomonadales bacterium	995	176	271	21	115	0.2	45.7	107	100	26	26	16
ref|WP_300296060.1|	WP_300296060	1917215	Ferrovibrio sp.	413	158	256	5	108	0.004	50.3	119	108	28.704	31	13
ref|WP_226744044.1|;gb|UDF03326.1|	WP_226744044;UDF03326	2840468	Asticcacaulis sp. AND118	512	189	228	78	118	0.004	50.7	120	41	48.78	20	5
gb|AOH86872.1|	AOH86872	1560345	Sphingomonas panacis	998	197	347	42	181	0.004	51.1	121	157	21.019	33	25
gb|AOH86872.1|	AOH86872	1560345	Sphingomonas panacis	998	159	266	350	451	0.012	49.6	117	108	25.926	28	25
ref|WP_195804039.1|;gb|QPF94563.1|	WP_195804039;QPF94563	83627	Bradyrhizobium commune	729	144	241	172	270	0.004	51.1	121	100	24	24	13
ref|WP_292889991.1|;gb|MBN9253147.1|	WP_292889991;MBN9253147	1871066	Mesorhizobium sp.	764	101	256	76	227	0.004	51.1	121	159	21.384	34	20
ref|WP_209716013.1|;gb|MBP2157931.1|;gb|MDR6798976.1|	WP_209716013;MBP2157931;MDR6798976	76890	Asticcacaulis;Asticcacaulis solisilvae;Asticcacaulis sp. BE141	1000	182	233	377	426	0.004	51.1	121	52	40.385	21	7
tpg|HEX3401493.1|	HEX3401493	1909293	Acetobacteraceae bacterium	608	176	238	22	93	0.004	50.7	120	72	30.556	22	8
gb|NWK98358.1|	NWK98358	522773	Sphingobium lactosutens	538	170	229	18	80	0.004	50.7	120	63	33.333	21	8
emb|SDA28432.1|	SDA28432	1566282	Sphingomonas sp. NFR15	998	172	266	363	451	0.004	51.1	121	95	27.368	26	23
emb|SDA28432.1|	SDA28432	1566282	Sphingomonas sp. NFR15	998	197	347	42	181	1.3	43	100	157	21.656	34	23
ref|WP_206364917.1|	WP_206364917	1560345	Sphingomonas panacis	1000	197	347	44	183	0.004	51.1	121	157	21.019	33	25
ref|WP_206364917.1|	WP_206364917	1560345	Sphingomonas panacis	1000	159	266	352	453	0.012	49.6	117	108	25.926	28	25
ref|WP_093223830.1|	WP_093223830	1566282	Sphingomonas sp. NFR15	1000	172	266	365	453	0.004	51.1	121	95	27.368	26	23
ref|WP_093223830.1|	WP_093223830	1566282	Sphingomonas sp. NFR15	1000	197	347	44	183	1.2	43	100	157	21.656	34	23
ref|WP_006274908.1|;gb|EGF89713.1|	WP_006274908;EGF89713	76891	Asticcacaulis biprosthecium;Asticcacaulis biprosthecium C19	511	181	291	18	123	0.004	50.7	120	114	21.053	24	15
gb|MCC4253962.1|	MCC4253962	1886786	Sphingobium naphthae	506	181	319	20	155	0.004	50.7	120	144	20.833	30	18
ref|WP_171012505.1|	WP_171012505	196159	Sphingomonas sp.;uncultured Sphingomonas sp.;unclassified Sphingomonas;Sphingomonas sp. 1F27F7B;Sphingomonas sp. 3F27E9-B	438	193	259	7	74	0.004	50.3	119	68	36.765	25	9
ref|WP_126053534.1|;gb|RSU59306.1|	WP_126053534;RSU59306	1920123	Sphingomonas sp. S-NIH.Pt1_0416	749	188	256	290	360	0.004	51.1	121	71	33.803	24	9
ref|WP_272745319.1|;gb|MDC7677007.1|	WP_272745319;MDC7677007	2984211	Asticcacaulis machinosus	519	187	341	81	232	0.004	50.7	120	166	20.482	34	20
ref|WP_056628683.1|;gb|KQN71233.1|	WP_056628683;KQN71233	1736228	Sphingomonas sp. Leaf62	999	164	346	9	182	0.004	51.1	121	190	23.684	45	24
ref|WP_056628683.1|;gb|KQN71233.1|	WP_056628683;KQN71233	1736228	Sphingomonas sp. Leaf62	999	187	233	380	424	0.085	46.9	110	47	42.553	20	24
gb|KSB89029.1|	KSB89029	155892	Caulobacter vibrioides	476	188	322	2	135	0.004	50.7	120	144	22.222	32	18
gb|MET0372654.1|	MET0372654	1968843	Rhizorhabdus sp.	571	158	233	345	418	0.004	50.7	120	76	30.263	23	10
tpg|HTU55912.1|	HTU55912	1909293	Acetobacteraceae bacterium	500	171	331	4	172	0.004	50.7	120	176	21.023	37	21
ref|WP_056394859.1|;gb|KQM23022.1|;gb|KQM95880.1|	WP_056394859;KQM23022;KQM95880	196159	unclassified Sphingomonas;Sphingomonas sp. Leaf5;Sphingomonas sp. Leaf24	999	164	346	9	182	0.004	51.1	121	190	23.684	45	24
ref|WP_056394859.1|;gb|KQM23022.1|;gb|KQM95880.1|	WP_056394859;KQM23022;KQM95880	196159	unclassified Sphingomonas;Sphingomonas sp. Leaf5;Sphingomonas sp. Leaf24	999	182	233	375	424	0.051	47.6	112	52	40.385	21	24
ref|WP_218647613.1|	WP_218647613	522773	Sphingobium lactosutens	541	170	229	21	83	0.004	50.7	120	63	33.333	21	8
ref|WP_305968570.1|	WP_305968570	2630630	unclassified Mameliella;Mameliella sp. MMSF_3455;Mameliella sp. MMSF_3537;Mameliella sp. MMSF_3552	818	158	234	275	354	0.004	51.1	121	80	28.75	23	10
gb|MEQ8968469.1|	MEQ8968469	2952893	Azospirillaceae bacterium	479	188	232	32	79	0.004	50.7	120	48	56.25	27	6
tpg|HAH65684.1|	HAH65684	1909294	Hyphomicrobiales bacterium	318	189	253	4	70	0.004	50	118	67	37.313	25	9
ref|WP_247465375.1|;gb|MCK1367613.1|	WP_247465375;MCK1367613	1043588	Bradyrhizobium sp. 62	819	91	244	167	310	0.004	50.7	120	155	21.935	34	20
gb|MDE1940324.1|	MDE1940324	1913988	Alphaproteobacteria bacterium	121	177	282	21	121	0.004	46.9	110	109	22.018	24	14
ref|WP_038667715.1|;gb|AIT08318.1|	WP_038667715;AIT08318	1549858	Sphingomonas taxi	994	158	233	345	418	0.004	51.1	121	76	30.263	23	10
gb|MCD8566475.1|	MCD8566475	1913988	Alphaproteobacteria bacterium	682	176	237	183	242	0.004	50.7	120	62	35.484	22	8
tpg|HET6196772.1|	HET6196772	1909293	Acetobacteraceae bacterium	207	177	256	33	117	0.004	48.8	115	85	29.412	25	10
gb|RZL29147.1|	RZL29147	28214	Sphingomonas sp.	494	99	229	13	147	0.004	50.7	120	141	23.404	33	17
ref|WP_082585022.1|	WP_082585022	1736578	Caulobacter sp. Root655	517	187	291	4	103	0.004	50.7	120	110	24.545	27	14
ref|WP_306043533.1|	WP_306043533	3046718	Mameliella sp. MMSF_3510	837	158	234	294	373	0.004	50.7	120	80	28.75	23	10
tpg|HEX7776792.1|	HEX7776792	2024848	Parvibaculum sp.	425	163	235	11	94	0.004	50.3	119	84	29.762	25	10
gb|RYE14985.1|	RYE14985	2026788	Rickettsiales bacterium	756	169	260	25	122	0.004	50.7	120	98	25.51	25	12
ref|WP_102114724.1|;gb|AUN33204.1|;dbj|GGE50795.1|	WP_102114724;AUN33204;GGE50795	1612173	Niveispirillum cyanobacteriorum	501	185	307	1	119	0.004	50.7	120	128	25	32	16
ref|WP_220231192.1|;gb|MBW8640474.1|	WP_220231192;MBW8640474	2865987	Flavimaribacter sediminis	681	153	263	221	333	0.004	50.7	120	115	22.609	26	15
ref|WP_333721835.1|;gb|QTG12365.1|	WP_333721835;QTG12365	358	Agrobacterium tumefaciens	797	106	318	92	318	0.004	50.7	120	230	17.826	41	28
gb|MCZ7859868.1|	MCZ7859868	1183413	Agrobacterium salinitolerans	741	112	233	220	339	0.004	50.7	120	124	17.742	22	16
tpg|HYI82410.1|	HYI82410	1909293	Acetobacteraceae bacterium	225	144	243	9	110	0.005	49.2	116	104	31.731	33	13
ref|WP_287460753.1|	WP_287460753	28214	Sphingomonas sp.	565	183	230	58	103	0.005	50.7	120	48	50	24	6
gb|MET0375271.1|	MET0375271	1968843	Rhizorhabdus sp.	1008	150	233	343	423	0.005	50.7	120	84	29.762	25	12
gb|MET0375271.1|	MET0375271	1968843	Rhizorhabdus sp.	1008	175	240	23	90	2.1	42.3	98	69	37.681	26	12
tpg|HEX2379386.1|	HEX2379386	1965321	Methyloceanibacter sp.	264	156	253	3	102	0.005	49.6	117	100	22	22	13
ref|WP_082740864.1|	WP_082740864	13687	Sphingomonas;uncultured Sphingomonas sp.;Sphingomonas ginsenosidimutans;Sphingomonas sp. CCH9-F2	470	180	244	36	103	0.005	50.3	119	68	41.176	28	9
gb|MFA9216842.1|	MFA9216842	1930536	Sphingomonadaceae bacterium	719	196	347	32	172	0.005	50.7	120	156	20.513	32	27
gb|MFA9216842.1|	MFA9216842	1930536	Sphingomonadaceae bacterium	719	144	243	330	423	0.04	47.6	112	100	24	24	27
ref|WP_294006460.1|	WP_294006460	28214	Sphingomonas sp.	777	161	233	156	240	0.005	50.7	120	85	28.235	24	10
ref|WP_076068532.1|	WP_076068532	1843236	Sphingomonas montana	539	188	319	37	165	0.005	50.7	120	137	24.088	33	17
tpg|HEX8420871.1|	HEX8420871	28214	Sphingomonas sp.	1010	148	233	343	425	0.005	50.7	120	86	31.395	27	11
tpg|HKA65831.1|	HKA65831	1965321	Methyloceanibacter sp.	342	189	231	38	82	0.005	50	118	45	48.889	22	6
tpg|HEX6980244.1|	HEX6980244	1913988	Alphaproteobacteria bacterium	465	182	244	34	99	0.005	50.3	119	66	31.818	21	8
gb|MCC4259028.1|	MCC4259028	522773	Sphingobium lactosutens	207	13	81	141	207	0.005	48.8	115	69	26.087	18	9
ref|WP_145844153.1|;gb|QDX24642.1|	WP_145844153;QDX24642	2599297	Sphingomonas suaedae	531	187	319	28	157	0.005	50.3	119	138	21.739	30	17
ref|WP_375421994.1|	WP_375421994	158754	uncultured Sphingomonas sp.	1010	148	233	343	425	0.005	50.7	120	86	31.395	27	11
ref|WP_369060275.1|;gb|XDO97207.1|	WP_369060275;XDO97207	3161137	Caulobacter sp. 73W	526	189	294	41	142	0.005	50.3	119	109	20.183	22	14
gb|PDH69042.1|	PDH69042	1986231	Sphingomonadaceae bacterium MED-G03	506	181	517	20	339	0.005	50.3	119	371	15.903	59	44
tpg|HEX8414103.1|	HEX8414103	1940456	Sphingomicrobium sp.	119	188	290	17	119	0.005	46.9	110	106	26.415	28	13
gb|RZL28765.1|	RZL28765	28214	Sphingomonas sp.	523	163	291	12	134	0.005	50.3	119	132	21.97	29	17
ref|WP_223030248.1|;gb|MBY8828049.1|	WP_223030248;MBY8828049	2873268	Hephaestia mangrovi	1012	196	288	49	130	0.005	50.7	120	97	24.742	24	19
ref|WP_223030248.1|;gb|MBY8828049.1|	WP_223030248;MBY8828049	2873268	Hephaestia mangrovi	1012	141	243	344	440	2.8	41.9	97	103	24.272	25	19
gb|MBX9748298.1|	MBX9748298	2109646	Roseococcus sp.	760	155	228	151	224	0.005	50.7	120	76	30.263	23	10
gb|MBN9074279.1|	MBN9074279	1909294	Hyphomicrobiales bacterium	752	467	632	452	605	0.005	50.7	120	166	23.494	39	22
ref|WP_085124911.1|;emb|SMF58959.1|;emb|SNR64044.1|	WP_085124911;SMF58959;SNR64044	1321365	Tistlia consotensis USBA 355;Tistlia consotensis	425	184	262	40	127	0.005	50.3	119	88	32.955	29	10
ref|WP_143275744.1|;dbj|GAW42418.1|	WP_143275744;GAW42418	345167	Brevundimonas sp. SH203	689	156	229	254	329	0.005	50.7	120	76	28.947	22	10
gb|MBL4869577.1|	MBL4869577	2030823	Robiginitomaculum sp.	1083	92	314	196	429	0.005	50.7	120	235	17.872	42	29
gb|MBL4869577.1|	MBL4869577	2030823	Robiginitomaculum sp.	1083	155	231	163	244	5.9	40.7	94	82	19.512	16	29
gb|WEJ99182.1|	WEJ99182	3121370	Candidatus Sphingomonas phytovorans	532	187	291	42	143	0.005	50.3	119	108	25	27	14
dbj|GGZ22318.1|	GGZ22318	1395890	Asticcacaulis endophyticus	519	187	524	81	399	0.005	50.3	119	357	15.686	56	44
gb|RYY24491.1|	RYY24491	1978525	Sphingomonadales bacterium	520	179	301	21	141	0.005	50.3	119	126	23.016	29	16
ref|WP_265118370.1|;gb|MCW4462791.1|	WP_265118370;MCW4462791	2989821	Sphingomonas sp. BT-65	545	178	300	27	144	0.005	50.3	119	126	22.222	28	16
gb|MCB1357470.1|	MCB1357470	2003363	Maritimibacter sp.	639	171	243	178	258	0.005	50.7	120	81	27.16	22	10
ref|WP_099234337.1|;gb|PHP16704.1|	WP_099234337;PHP16704	2021637	Sphingobium sp. IP1	529	164	291	18	140	0.005	50.3	119	131	23.664	31	17
ref|WP_294061144.1|;gb|MBO9622658.1|	WP_294061144;MBO9622658	28214	Sphingomonas sp.	522	179	236	23	88	0.005	50.3	119	66	31.818	21	8
ref|WP_056531340.1|;gb|KQU49806.1|	WP_056531340;KQU49806	1736343	Sphingomonas sp. Leaf339	518	187	291	29	129	0.005	50.3	119	108	23.148	25	14
gb|MSO89313.1|	MSO89313	1898112	Rhodospirillaceae bacterium	713	147	232	3	92	0.005	50.7	120	90	25.556	23	11
ref|WP_061935897.1|;gb|KXU32141.1|;gb|KYC32033.1|;gb|OAP33035.1|	WP_061935897;KXU32141;KYC32033;OAP33035	2611147	Sphingobium sp. 22B;Sphingobium sp. AM;Sphingobium sp. 20006FA;unclassified Sphingobium	1014	196	399	49	244	0.005	50.7	120	214	18.692	40	29
ref|WP_061935897.1|;gb|KXU32141.1|;gb|KYC32033.1|;gb|OAP33035.1|	WP_061935897;KXU32141;KYC32033;OAP33035	2611147	Sphingobium sp. 22B;Sphingobium sp. AM;Sphingobium sp. 20006FA;unclassified Sphingobium	1014	182	231	381	428	1.6	42.6	99	50	42	21	29
ref|WP_346244991.1|;gb|MEN3745997.1|	WP_346244991;MEN3745997	3103142	Sphingomonas rustica	1025	196	255	52	115	0.005	50.7	120	64	34.375	22	12
ref|WP_346244991.1|;gb|MEN3745997.1|	WP_346244991;MEN3745997	3103142	Sphingomonas rustica	1025	182	274	394	483	0.11	46.5	109	93	30.108	28	12
ref|WP_294817685.1|	WP_294817685	158754	uncultured Sphingomonas sp.	285	160	241	14	101	0.005	49.6	117	88	28.409	25	11
ref|WP_047632006.1|;gb|MBN8951437.1|;gb|OJY74750.1|;gb|RKD66741.1|	WP_047632006;MBN8951437;OJY74750;RKD66741	2613769	Rhizobium tropici;uncultured Rhizobium sp.;Rhizobium sp. 60-20;Rhizobium sp. WW_1;unclassified Rhizobium	381	189	230	26	69	0.005	50	118	44	52.273	23	6
tpg|HCW59987.1|	HCW59987	1912891	Sphingobium sp.	506	181	319	20	155	0.005	50.3	119	144	24.306	35	18
ref|WP_285019946.1|	WP_285019946	3040296	Novosphingobium sp. fls2-241-R2A-195	541	167	241	18	94	0.005	50.3	119	78	29.487	23	10
gb|MCB9976326.1|	MCB9976326	2026786	Rhodospirillales bacterium	674	169	239	168	236	0.005	50.3	119	71	30.986	22	9
gb|MET0308784.1|	MET0308784	28214	Sphingomonas sp.	338	187	262	42	116	0.005	50	118	76	28.947	22	10
tpg|HEY1125276.1|	HEY1125276	1912891	Sphingobium sp.	1017	176	287	25	124	0.005	50.7	120	116	24.138	28	15
ref|WP_291777027.1|;gb|MCH4267900.1|	WP_291777027;MCH4267900	1871086	Brevundimonas sp.	543	170	295	23	143	0.005	50.3	119	129	20.155	26	17
gb|MEI9901401.1|	MEI9901401	82	Hyphomicrobium sp.	176	189	238	46	97	0.005	48	113	52	36.538	19	7
gb|OJY49786.1|	OJY49786	1895850	Sphingomonas sp. 67-41	457	186	228	1	42	0.005	50.3	119	43	53.488	23	6
ref|WP_363829760.1|;gb|MEV5033561.1|	WP_363829760;MEV5033561	3135241	Sphingobium sp. LMC3-1-1.1	1015	196	241	43	91	0.005	50.7	120	49	36.735	18	11
ref|WP_363829760.1|;gb|MEV5033561.1|	WP_363829760;MEV5033561	3135241	Sphingobium sp. LMC3-1-1.1	1015	159	233	354	426	0.27	45	105	75	26.667	20	11
ref|WP_346487082.1|;gb|MEN5176956.1|	WP_346487082;MEN5176956	293	Brevundimonas diminuta	546	170	295	26	146	0.005	50.3	119	129	20.155	26	17
ref|WP_277128637.1|;gb|MCT6813089.1|	WP_277128637;MCT6813089	1785988	Bombella apis	514	150	243	18	122	0.005	50.3	119	105	22.857	24	12
ref|WP_189484683.1|	WP_189484683	1395890	Asticcacaulis endophyticus	534	187	524	96	414	0.005	50.3	119	357	15.686	56	44
tpg|HEY9217915.1|	HEY9217915	1871053	Phenylobacterium sp.	638	185	229	1	48	0.005	50.3	119	48	43.75	21	6
ref|WP_249109234.1|	WP_249109234	2267836	Parasaccharibacter sp. TMW 2.1891	514	150	243	18	122	0.005	50.3	119	105	22.857	24	12
gb|MCB1556475.1|	MCB1556475	1913988	Alphaproteobacteria bacterium	524	187	270	9	91	0.006	50.3	119	85	27.059	23	11
tpg|HRC26770.1|	HRC26770	1913988	Alphaproteobacteria bacterium	139	186	238	1	56	0.006	47.3	111	56	32.143	18	7
ref|WP_338578095.1|;gb|WWT55741.1|	WP_338578095;WWT55741	657642	Brevundimonas olei	543	170	295	23	143	0.006	50.3	119	129	20.155	26	17
gb|MCA3380005.1|	MCA3380005	1869190	Roseomonas sp.	700	127	228	56	165	0.006	50.3	119	110	28.182	31	13
ref|WP_272623511.1|;gb|WCM26205.1|	WP_272623511;WCM26205	2950605	Sphingomonas sp. QA11	532	161	291	14	143	0.006	50.3	119	136	22.059	30	17
ref|WP_376742517.1|	WP_376742517	555315	Ensifer canadensis	674	103	231	106	229	0.006	50.3	119	130	22.308	29	17
ref|WP_330704213.1|;gb|MEE4453552.1|	WP_330704213;MEE4453552	158500	Novosphingobium resinovorum	541	167	241	18	94	0.006	50.3	119	78	29.487	23	10
ref|WP_171744076.1|;gb|QJU57763.1|	WP_171744076;QJU57763	2735134	Sphingomonas sp. AP4-R1	531	153	229	14	93	0.006	50.3	119	80	27.5	22	10
gb|RZM23269.1|	RZM23269	28214	Sphingomonas sp.	469	158	233	240	313	0.006	50.3	119	76	28.947	22	10
gb|MAX00782.1|	MAX00782	28214	Sphingomonas sp.	497	183	312	8	136	0.006	50.3	119	137	24.088	33	17
tpg|HVM37950.1|	HVM37950	1940456	Sphingomicrobium sp.	876	66	277	60	288	0.006	50.7	120	239	17.573	42	28
ref|WP_129793627.1|	WP_129793627	2497754	Sphingosinicella sp. CPCC 101087	500	146	243	8	113	0.006	50.3	119	106	24.528	26	13
ref|WP_245679077.1|;emb|SCW81868.1|	WP_245679077;SCW81868	260084	Asticcacaulis taihuensis	1019	196	330	54	168	0.006	50.7	120	139	22.302	31	23
ref|WP_245679077.1|;emb|SCW81868.1|	WP_245679077;SCW81868	260084	Asticcacaulis taihuensis	1019	152	266	360	464	0.34	45	105	115	23.478	27	23
gb|MAP45022.1|	MAP45022	1912891	Sphingobium sp.	506	181	319	20	155	0.006	50.3	119	144	26.389	38	18
ref|WP_216838342.1|;gb|MBU8540181.1|;gb|MFC3002265.1|	WP_216838342;MBU8540181;MFC3002265	430521	Falsiroseomonas tokyonensis	574	163	258	123	217	0.006	50.3	119	97	26.804	26	13
ref|WP_083834047.1|;gb|MDX5984704.1|	WP_083834047;MDX5984704	59803	Sphingomonas echinoides;Sphingomonas echinoides ATCC 14820	617	155	228	119	194	0.006	50.3	119	76	28.947	22	10
tpg|HUE66512.1|	HUE66512	1978228	Rhizomicrobium sp.	1012	169	271	15	117	0.006	50.7	120	107	28.037	30	26
tpg|HUE66512.1|	HUE66512	1978228	Rhizomicrobium sp.	1012	73	274	281	461	0.81	43.4	101	202	17.327	35	26
ref|WP_363755912.1|;gb|MEV4935330.1|	WP_363755912;MEV4935330	3135234	Sphingobium sp. LSP13-1-1.1	1015	196	241	43	91	0.006	50.7	120	49	36.735	18	13
ref|WP_363755912.1|;gb|MEV4935330.1|	WP_363755912;MEV4935330	3135234	Sphingobium sp. LSP13-1-1.1	1015	144	233	343	426	0.085	46.9	110	90	27.778	25	13
ref|WP_159716855.1|	WP_159716855	2506407	Geminicoccus flavidas	619	169	253	41	124	0.006	50.3	119	85	27.059	23	11
ref|WP_158212219.1|;gb|OWK27834.1|	WP_158212219;OWK27834	344880	Sphingomonas dokdonensis	493	183	255	32	114	0.006	50.3	119	83	31.325	26	10
ref|WP_375594292.1|;gb|XHC50033.1|	WP_375594292;XHC50033	2164067	Algihabitans albus	331	176	238	17	80	0.006	49.6	117	64	31.25	20	8
ref|WP_224505633.1|;gb|MBZ9600524.1|	WP_224505633;MBZ9600524	2876082	Phyllobacterium sp. KW56	798	140	253	219	325	0.006	50.3	119	117	28.205	33	15
tpg|HEY8277302.1|	HEY8277302	1965321	Methyloceanibacter sp.	334	188	280	30	132	0.006	49.6	117	104	27.885	29	12
tpg|HWM60968.1|	HWM60968	1978228	Rhizomicrobium sp.	634	182	233	37	97	0.006	50.3	119	61	42.623	26	7
ref|WP_332786446.1|	WP_332786446	3096154	Sphingomonas sp. PB1R3	485	185	246	1	67	0.006	50	118	67	34.328	23	8
ref|WP_297689126.1|;gb|MCW0235873.1|	WP_297689126;MCW0235873	1917215	Ferrovibrio sp.	417	189	233	38	86	0.006	50	118	49	42.857	21	6
ref|WP_349601860.1|	WP_349601860	2970906	Azospirillum argentinense	476	161	378	8	211	0.006	50	118	233	18.455	43	29
ref|WP_213609982.1|;gb|MBS7788801.1|;gb|MBV1844115.1|	WP_213609982;MBS7788801;MBV1844115	2835532	Roseococcus sp. SDR	760	140	228	131	224	0.006	50.3	119	94	28.723	27	12
ref|WP_037542403.1|;gb|MEZ7272731.1|	WP_037542403;MEZ7272731	41297	Sphingomonadaceae;Sphingomonas sp. SKA58;Sphingobium sp. 10 DY56-G10	506	181	319	20	155	0.006	50	118	144	24.306	35	18
ref|WP_196066355.1|;emb|VDC49719.1|	WP_196066355;VDC49719	74329	Brevundimonas mediterranea	503	157	235	79	161	0.006	50	118	83	27.711	23	10
ref|WP_303759067.1|	WP_303759067	13690	Sphingobium yanoikuyae	1007	148	236	341	426	0.006	50.3	119	89	32.584	29	12
ref|WP_303759067.1|	WP_303759067	13690	Sphingobium yanoikuyae	1007	196	240	42	90	0.13	46.1	108	49	36.735	18	12
ref|WP_211513364.1|;gb|MBS0982135.1|	WP_211513364;MBS0982135	38307	Gluconobacter cerinus	736	147	239	45	144	0.006	50.3	119	100	27	27	12
gb|MCA3414131.1|	MCA3414131	1869190	Roseomonas sp.	759	127	228	115	224	0.006	50.3	119	110	28.182	31	13
ref|WP_246428209.1|;gb|MBB4148385.1|	WP_246428209;MBB4148385	1404341	Sphingobium scionense	530	164	291	19	141	0.006	50.3	119	131	23.664	31	17
gb|EAT09378.1|	EAT09378	314266	Sphingomonas sp. SKA58	509	181	319	23	158	0.006	50	118	144	24.306	35	18
ref|WP_290807925.1|;gb|PJI44451.1|	WP_290807925;PJI44451	1917215	Ferrovibrio sp.	90	191	233	36	81	0.006	45.7	107	46	41.304	19	6
ref|WP_188082334.1|;gb|MFC0150214.1|;gb|MFC3599477.1|;gb|MFD1868927.1|	WP_188082334;MFC0150214;MFC3599477;MFD1868927	1404341	Sphingobium scionense	529	164	291	18	140	0.006	50	118	131	23.664	31	17
tpg|HKA47299.1|	HKA47299	1965321	Methyloceanibacter sp.	352	155	231	13	91	0.006	49.6	117	79	31.646	25	10
ref|WP_097662787.1|;gb|PDT87312.1|	WP_097662787;PDT87312	2035447	Bradyrhizobium sp. Y36	735	98	343	136	370	0.006	50.3	119	252	15.873	40	32
ref|WP_089929355.1|;emb|SFJ98423.1|	WP_089929355;SFJ98423	1502775	Caulobacter sp. UNC279MFTsu5.1	517	187	327	4	141	0.006	50	118	146	21.233	31	18
gb|NBS42715.1|	NBS42715	1909293	Acetobacteraceae bacterium	759	127	228	115	224	0.006	50.3	119	110	28.182	31	13
ref|WP_313433605.1|	WP_313433605	1874826	Novosphingobium sp.	1014	155	236	352	433	0.006	50.3	119	84	34.524	29	11
ref|WP_313433605.1|	WP_313433605	1874826	Novosphingobium sp.	1014	156	240	5	97	0.024	48.4	114	93	24.731	23	11
ref|WP_333703433.1|;gb|MBO9526024.1|	WP_333703433;MBO9526024	13690	Sphingobium yanoikuyae	529	164	291	18	140	0.006	50	118	131	25.191	33	17
ref|WP_222885232.1|;gb|MCB4858109.1|	WP_222885232;MCB4858109	863934	Sphingobium sp. PNB	1014	168	399	21	244	0.006	50.3	119	242	18.182	44	30
ref|WP_222885232.1|;gb|MCB4858109.1|	WP_222885232;MCB4858109	863934	Sphingobium sp. PNB	1014	182	231	381	428	1.5	42.6	99	50	40	20	30
ref|WP_276830774.1|;gb|MCT6846061.1|	WP_276830774;MCT6846061	1785988	Bombella apis	514	150	243	18	122	0.006	50	118	105	22.857	24	12
gb|MCK6417831.1|	MCK6417831	1913988	Alphaproteobacteria bacterium	675	169	238	168	235	0.006	50.3	119	70	31.429	22	9
ref|WP_131548930.1|;gb|TCH97971.1|	WP_131548930;TCH97971	2496640	Roseococcus sp. SYP-B2431	759	140	228	131	224	0.006	50.3	119	94	28.723	27	12
gb|NJK90760.1|	NJK90760	2066513	Blastochloris sp.	490	165	280	17	129	0.006	50	118	116	22.414	26	15
ref|WP_230480730.1|	WP_230480730	2876550	Sphingomonas sp. Leaf21	1005	166	438	17	245	0.006	50.3	119	278	19.424	54	37
ref|WP_230480730.1|	WP_230480730	2876550	Sphingomonas sp. Leaf21	1005	153	233	353	427	0.92	43.4	101	81	32.099	26	37
ref|WP_246746779.1|	WP_246746779	2815339	Agrobacterium burrii	832	140	253	237	343	0.006	50.3	119	117	25.641	30	15
ref|WP_276825463.1|;gb|MCT6820373.1|	WP_276825463;MCT6820373	1785988	Bombella apis	514	150	243	18	122	0.006	50	118	105	22.857	24	12
gb|PCI99237.1|	PCI99237	1913988	Alphaproteobacteria bacterium	674	176	239	175	236	0.006	50.3	119	64	34.375	22	8
ref|WP_260019954.1|;gb|MDG5487804.1|	WP_260019954;MDG5487804	2975483	Sphingomonas sp. BGYR3	525	173	291	23	135	0.006	50	118	122	21.311	26	16
ref|WP_249341329.1|	WP_249341329	2502186	Sphingomonas sp. 1F27F7B	492	187	272	20	106	0.006	50	118	89	28.09	25	11
ref|WP_288430196.1|	WP_288430196	157277	uncultured Agrobacterium sp.	687	161	265	86	195	0.006	50.3	119	112	24.107	27	14
ref|WP_336969197.1|	WP_336969197	365341	Sphingobium aromaticiconvertens	550	159	319	19	176	0.006	50	118	166	18.072	30	21
gb|MCC6890589.1|	MCC6890589	1909294	Hyphomicrobiales bacterium	88	169	228	6	68	0.006	45.7	107	63	36.508	23	8
ref|WP_331014875.1|;tpg|HEX8302098.1|	WP_331014875;HEX8302098	28214	Sphingomonas sp.	492	188	313	1	123	0.006	50	118	131	22.137	29	17
gb|RKE43596.1|	RKE43596	2135654	Sphingomonas sp. PP-CC-1A-547	529	154	246	11	111	0.006	50	118	101	28.713	29	12
gb|EJW09779.1|	EJW09779	1187851	Rhodovulum sp. PH10	440	168	238	65	137	0.006	50	118	73	34.247	25	9
gb|MCA3323201.1|;gb|MCA3326694.1|;gb|MCA3332391.1|;gb|MCA3336749.1|;gb|MCA3345677.1|	MCA3323201;MCA3326694;MCA3332391;MCA3336749;MCA3345677	1869190	Roseomonas sp.	759	127	228	115	224	0.006	50.3	119	110	28.182	31	13
tpg|HTY69601.1|	HTY69601	1913988	Alphaproteobacteria bacterium	377	188	240	1	56	0.006	49.6	117	56	35.714	20	7
gb|MCA3360489.1|	MCA3360489	1869190	Roseomonas sp.	759	127	228	115	224	0.007	50.3	119	110	28.182	31	13
gb|MBF0215058.1|	MBF0215058	2026759	Magnetococcales bacterium	976	189	254	247	318	0.007	50.3	119	72	33.333	24	9
ref|WP_375440435.1|	WP_375440435	158754	uncultured Sphingomonas sp.	1012	103	243	286	436	0.007	50.3	119	153	22.222	34	18
ref|WP_265271224.1|	WP_265271224	2951807	Sphingomonas lycopersici	509	164	233	15	91	0.007	50	118	77	35.065	27	9
ref|WP_404917460.1|;gb|MFK4874599.1|	WP_404917460;MFK4874599	3378084	Novosphingobium sp. ZW T3_23	1014	182	236	381	433	0.007	50.3	119	55	41.818	23	11
ref|WP_404917460.1|;gb|MFK4874599.1|	WP_404917460;MFK4874599	3378084	Novosphingobium sp. ZW T3_23	1014	156	240	5	97	0.017	49.2	116	93	24.731	23	11
gb|KRA70607.1|	KRA70607	1736579	Caulobacter sp. Root656	538	170	295	18	138	0.007	50	118	129	21.705	28	17
tpg|HEX4506036.1|	HEX4506036	1913988	Alphaproteobacteria bacterium	542	109	273	26	188	0.007	50	118	173	21.387	37	22
gb|MFL6847544.1|	MFL6847544	1940456	Sphingomicrobium sp.	855	94	244	88	246	0.007	50.3	119	163	23.313	38	20
ref|WP_230280932.1|	WP_230280932	1703338	Croceicoccus sp. Ery15	544	157	295	6	139	0.007	50	118	142	19.014	27	18
ref|WP_270093671.1|;gb|WBQ18783.1|	WP_270093671;WBQ18783	13690	Sphingobium yanoikuyae	529	164	291	18	140	0.007	50	118	131	25.191	33	17
gb|MBU6296853.1|;gb|MDE2110094.1|;gb|MDE2495120.1|	MBU6296853;MDE2110094;MDE2495120	1913988	Alphaproteobacteria bacterium	580	160	243	170	254	0.007	50	118	86	24.419	21	11
ref|WP_332782262.1|	WP_332782262	3096156	Sphingomonas sp. PB2P19	536	189	319	35	162	0.007	50	118	137	24.088	33	17
ref|WP_010338475.1|	WP_010338475	13690	Sphingobium yanoikuyae;Sphingobium yanoikuyae XLDN2-5	1017	196	314	48	170	0.007	50.3	119	126	21.429	27	22
ref|WP_010338475.1|	WP_010338475	13690	Sphingobium yanoikuyae;Sphingobium yanoikuyae XLDN2-5	1017	150	241	352	440	1	43.4	101	92	25	23	22
ref|WP_188902068.1|;dbj|GGG42278.1|	WP_188902068;GGG42278	2041189	Caldovatus sediminis	609	191	240	32	83	0.007	50	118	52	40.385	21	7
gb|MCB1682182.1|	MCB1682182	1913988	Alphaproteobacteria bacterium	674	169	239	168	236	0.007	50.3	119	71	29.577	21	9
ref|WP_157618927.1|;gb|EWY42839.1|	WP_157618927;EWY42839	913326	Skermanella stibiiresistens;Skermanella stibiiresistens SB22	504	175	261	8	96	0.007	50	118	89	23.596	21	11
gb|MCL1512811.1|	MCL1512811	2267836	Parasaccharibacter sp. TMW 2.1891	504	150	243	8	112	0.007	50	118	105	22.857	24	12
ref|WP_375419843.1|	WP_375419843	158754	uncultured Sphingomonas sp.	553	188	291	64	167	0.007	50	118	107	26.168	28	14
emb|SIO21792.1|	SIO21792	1123272	Parasphingorhabdus marina DSM 22363	505	166	256	75	162	0.007	50	118	92	30.435	28	12
tpg|HUB15449.1|	HUB15449	1909293	Acetobacteraceae bacterium	517	159	268	1	110	0.007	50	118	117	20.513	24	14
tpg|HZV56290.1|	HZV56290	1912891	Sphingobium sp.	1011	182	253	380	449	0.007	50.3	119	72	36.111	26	9
gb|RYD67359.1|	RYD67359	1978525	Sphingomonadales bacterium	545	177	300	26	144	0.007	50	118	127	22.047	28	16
ref|WP_161730892.1|;gb|NBB38505.1|	WP_161730892;NBB38505	13690	Sphingobium yanoikuyae	529	164	291	18	140	0.007	50	118	131	24.427	32	17
ref|WP_188582455.1|;gb|XEX99256.1|	WP_188582455;XEX99256	657419	Tistrella bauzanensis	516	118	245	9	126	0.007	50	118	129	20.93	27	17
ref|WP_345866129.1|;gb|MEN2787882.1|;gb|MFC3558902.1|;gb|MFD1844879.1|	WP_345866129;MEN2787882;MFC3558902;MFD1844879	1736690	Sphingomonas qilianensis	995	174	438	19	239	0.007	50.3	119	275	21.455	59	35
ref|WP_345866129.1|;gb|MEN2787882.1|;gb|MFC3558902.1|;gb|MFD1844879.1|	WP_345866129;MEN2787882;MFC3558902;MFD1844879	1736690	Sphingomonas qilianensis	995	187	233	377	421	0.32	45	105	47	38.298	18	35
ref|WP_092715632.1|;emb|SCB41684.1|	WP_092715632;SCB41684	410764	Rhizobium multihospitium	414	169	238	9	79	0.007	49.6	117	71	28.169	20	9
gb|MCC4251425.1|	MCC4251425	1886786	Sphingobium naphthae	1012	150	233	347	427	0.007	50.3	119	84	32.143	27	11
ref|WP_212432306.1|;gb|MBR0855675.1|	WP_212432306;MBR0855675	43992	Bradyrhizobium liaoningense	745	119	243	225	350	0.007	50	118	130	23.846	31	16
ref|WP_093220768.1|	WP_093220768	1566282	Sphingomonas sp. NFR15	511	181	325	24	165	0.007	50	118	150	24.667	37	19
ref|WP_299015380.1|	WP_299015380	158749	uncultured Caulobacter sp.	1010	136	294	329	474	0.007	50.3	119	159	27.673	44	21
ref|WP_299015380.1|	WP_299015380	158749	uncultured Caulobacter sp.	1010	169	240	17	90	0.31	45	105	75	26.667	20	21
gb|MBO0133568.1|	MBO0133568	2815339	Agrobacterium burrii	768	140	253	173	279	0.007	50.3	119	117	25.641	30	15
tpg|HWU48938.1|	HWU48938	1872648	Asticcacaulis sp.	265	187	228	33	76	0.007	48.8	115	44	40.909	18	6
ref|WP_184060094.1|;gb|MBB5716584.1|	WP_184060094;MBB5716584	1344948	Sphingomonas aerophila	999	159	346	4	179	0.007	50.3	119	194	21.134	41	26
ref|WP_184060094.1|;gb|MBB5716584.1|	WP_184060094;MBB5716584	1344948	Sphingomonas aerophila	999	150	266	341	450	0.47	44.2	103	117	24.786	29	26
ref|WP_074206262.1|	WP_074206262	394732	Parasphingorhabdus marina;Parasphingorhabdus marina DSM 22363	470	166	256	40	127	0.007	50	118	92	30.435	28	12
gb|MFD0390194.1|	MFD0390194	657419	Tistrella bauzanensis	513	118	245	6	123	0.007	50	118	129	20.93	27	17
dbj|GGB60334.1|	GGB60334	657419	Tistrella bauzanensis	521	118	245	14	131	0.007	50	118	129	20.93	27	17
ref|WP_169863500.1|;gb|QJR05894.1|	WP_169863500;QJR05894	13690	Sphingobium yanoikuyae	529	164	291	18	140	0.007	50	118	131	24.427	32	17
ref|WP_052508125.1|	WP_052508125	1609977	Sphingomonas hengshuiensis	540	188	319	37	165	0.007	50	118	137	22.628	31	17
ref|WP_132266955.1|;gb|TCU58063.1|	WP_132266955;TCU58063	2485107	Novosphingobium sp. PhB57	541	170	319	21	167	0.007	50	118	153	19.608	30	20
emb|SDA15510.1|	SDA15510	1566282	Sphingomonas sp. NFR15	513	181	325	26	167	0.007	50	118	150	24.667	37	19
ref|WP_380781675.1|	WP_380781675	3093859	Sphingomonas sp. R86520	506	181	325	19	160	0.007	50	118	150	24	36	19
ref|WP_291710780.1|	WP_291710780	376	Bradyrhizobium sp.	691	96	241	137	272	0.007	50	118	149	22.148	33	19
ref|WP_099535236.1|;gb|PIC00122.1|	WP_099535236;PIC00122	2048901	Caulobacter sp. X	1001	196	392	38	226	0.007	50.3	119	209	17.703	37	29
ref|WP_099535236.1|;gb|PIC00122.1|	WP_099535236;PIC00122	2048901	Caulobacter sp. X	1001	170	267	357	450	1.8	42.3	98	98	26.531	26	29
gb|PDT69219.1|	PDT69219	931866	Bradyrhizobium ottawaense	693	412	702	311	589	0.007	50	118	307	18.241	56	38
tpg|HEU4960602.1|	HEU4960602	28214	Sphingomonas sp.	453	190	305	34	141	0.007	49.6	117	120	28.333	34	15
ref|WP_213981748.1|	WP_213981748	2721175	Sphingomonas sp. dw_22	526	183	236	33	94	0.007	50	118	62	30.645	19	7
tpg|HCM83110.1|	HCM83110	1898112	Rhodospirillaceae bacterium	675	165	228	164	225	0.007	50	118	64	32.812	21	8
ref|WP_069436083.1|;gb|ODS01248.1|	WP_069436083;ODS01248	1774968	Methyloceanibacter methanicus	334	189	268	41	121	0.007	49.2	116	82	31.707	26	10
ref|WP_141854659.1|;gb|TQF77716.1|	WP_141854659;TQF77716	2592070	Elioraea sp. Yellowstone	763	161	233	162	234	0.007	50	118	75	30.667	23	10
ref|WP_133496911.1|;dbj|GGO99402.1|	WP_133496911;GGO99402	517720	Stakelama pacifica	497	183	312	8	136	0.007	50	118	137	24.818	34	17
gb|MEX0923960.1|;gb|MEX1305050.1|;gb|MEX2408691.1|	MEX0923960;MEX1305050;MEX2408691	2969154	Rhodovibrionaceae bacterium	415	190	249	35	98	0.007	49.6	117	64	34.375	22	8
gb|MBV9980760.1|	MBV9980760	376	Bradyrhizobium sp.	558	96	241	4	139	0.007	50	118	149	22.148	33	19
ref|WP_260928850.1|	WP_260928850	2025349	Novosphingobium sp. 9	482	188	325	13	147	0.007	50	118	145	22.069	32	18
gb|MEZ5836115.1|	MEZ5836115	2448052	Geminicoccaceae bacterium	613	187	243	31	86	0.007	50	118	57	36.842	21	7
ref|WP_019830900.1|	WP_019830900	685778	Sphingomonas sp. PR090111-T3T-6A	980	182	284	357	451	0.008	50.3	119	103	29.126	30	22
ref|WP_019830900.1|	WP_019830900	685778	Sphingomonas sp. PR090111-T3T-6A	980	177	346	1	164	0.13	46.1	108	181	20.442	37	22
ref|WP_069335660.1|;gb|MDG2514848.1|;gb|RSU55227.1|	WP_069335660;MDG2514848;RSU55227	13690	Sphingobium yanoikuyae	529	164	291	18	140	0.008	50	118	131	24.427	32	17
gb|TDN78610.1|	TDN78610	517720	Stakelama pacifica	492	183	312	3	131	0.008	50	118	137	24.818	34	17
ref|WP_143279290.1|	WP_143279290	931866	Bradyrhizobium ottawaense	689	412	702	307	585	0.008	50	118	307	18.241	56	38
gb|MCB1782378.1|	MCB1782378	1913988	Alphaproteobacteria bacterium	674	169	243	168	240	0.008	50	118	75	26.667	20	10
ref|WP_314466818.1|	WP_314466818	292277	uncultured Novosphingobium sp.	541	170	241	21	94	0.008	50	118	75	29.333	22	9
gb|AJP74542.1|	AJP74542	1609977	Sphingomonas hengshuiensis	534	188	319	31	159	0.008	50	118	137	22.628	31	17
ref|WP_317516934.1|;gb|MDV5824146.1|	WP_317516934;MDV5824146	1886786	Sphingobium naphthae	526	175	236	21	90	0.008	50	118	70	28.571	20	8
tpg|HAH64675.1|	HAH64675	1909294	Hyphomicrobiales bacterium	323	189	253	30	96	0.008	49.2	116	67	38.806	26	9
ref|WP_352459222.1|;gb|MES0016156.1|	WP_352459222;MES0016156	2956853	Mesorhizobium sp. M0036	774	81	241	170	351	0.008	50	118	187	23.529	44	21
ref|WP_291704650.1|	WP_291704650	376	Bradyrhizobium sp.	732	96	241	137	272	0.008	50	118	149	22.148	33	19
gb|MCA3420635.1|	MCA3420635	1869190	Roseomonas sp.	759	127	228	115	224	0.008	50	118	110	27.273	30	13
tpg|HEV7288088.1|	HEV7288088	28214	Sphingomonas sp.	550	177	300	31	149	0.008	50	118	127	22.047	28	16
ref|WP_327517874.1|	WP_327517874	28214	Sphingomonas sp.	545	177	300	26	144	0.008	50	118	127	22.047	28	16
ref|WP_066823615.1|	WP_066823615	40682	Sphingomonas mali;Sphingomonas mali NBRC 15500	947	148	265	62	178	0.008	50	118	119	19.328	23	15
tpg|HTU12526.1|	HTU12526	2823234	Allosphingosinicella sp.	756	102	234	46	184	0.008	50	118	145	18.621	27	17
ref|WP_339076787.1|;gb|WYD73904.1|	WP_339076787;WYD73904	3134142	Acetobacter sp. AC2005	456	173	231	36	99	0.008	49.6	117	64	35.938	23	8
gb|MFL6801070.1|	MFL6801070	1940456	Sphingomicrobium sp.	859	94	244	92	250	0.008	50	118	163	23.313	38	20
ref|WP_309420944.1|;gb|MDR3440634.1|	WP_309420944;MDR3440634	2079197	Telmatospirillum sp.	564	185	266	56	137	0.008	50	118	85	27.059	23	11
ref|WP_183944206.1|;gb|MBB3693378.1|	WP_183944206;MBB3693378	2586972	Sphingomonas sp. BK580	1003	177	346	26	183	0.008	50	118	176	21.591	38	23
ref|WP_183944206.1|;gb|MBB3693378.1|	WP_183944206;MBB3693378	2586972	Sphingomonas sp. BK580	1003	171	233	365	425	1.4	42.6	99	63	34.921	22	23
ref|WP_165455419.1|;gb|MFC7052619.1|	WP_165455419;MFC7052619	2528245	Hansschlegelia quercus	636	158	283	1	129	0.008	50	118	136	23.529	32	17
tpg|HEY0265427.1|	HEY0265427	1978228	Rhizomicrobium sp.	1019	175	287	21	122	0.008	50	118	117	24.786	29	15
tpg|HEY0265427.1|	HEY0265427	1978228	Rhizomicrobium sp.	1019	182	279	386	471	5.2	41.1	95	98	26.531	26	15
ref|WP_373067348.1|;gb|MFA5123225.1|	WP_373067348;MFA5123225	2027920	Zavarzinia sp.	529	183	291	3	108	0.008	50	118	112	24.107	27	14
ref|WP_303762445.1|	WP_303762445	13690	Sphingobium yanoikuyae	530	164	291	19	141	0.008	50	118	131	25.191	33	17
ref|WP_242148832.1|	WP_242148832	2914830	Sphingomonas sp. BAUL-RG-20F-R05-02	515	182	291	29	138	0.008	49.6	117	113	26.549	30	14
gb|MCA3366407.1|	MCA3366407	1869190	Roseomonas sp.	759	127	228	115	224	0.008	50	118	110	28.182	31	13
gb|MFL6730138.1|;gb|MFL6741920.1|;gb|MFL6742460.1|;gb|MFL6746991.1|;gb|MFL6774174.1|	MFL6730138;MFL6741920;MFL6742460;MFL6746991;MFL6774174	1940456	Sphingomicrobium sp.	859	94	244	92	250	0.008	50	118	163	23.313	38	20
ref|WP_363737313.1|;gb|MEV5022798.1|	WP_363737313;MEV5022798	3135238	Sphingobium sp. LMA1-1-1.1	1016	196	241	43	92	0.008	50	118	50	36	18	11
ref|WP_363737313.1|;gb|MEV5022798.1|	WP_363737313;MEV5022798	3135238	Sphingobium sp. LMA1-1-1.1	1016	159	233	355	427	0.52	44.2	103	75	26.667	20	11
tpg|HET9935963.1|	HET9935963	1965321	Methyloceanibacter sp.	335	169	253	12	97	0.008	49.2	116	87	32.184	28	11
ref|WP_350091279.1|;gb|MEQ8396053.1|;gb|MEQ8865775.1|	WP_350091279;MEQ8396053;MEQ8865775	2022740	Thalassobaculum sp.	421	156	238	8	95	0.008	49.6	117	88	28.409	25	11
gb|MBV8698945.1|	MBV8698945	376	Bradyrhizobium sp.	599	96	241	4	139	0.008	50	118	149	20.134	30	19
gb|OJY71231.1|	OJY71231	1895845	Sphingobium sp. 66-54	1011	141	254	340	450	0.008	50	118	114	28.07	32	17
gb|OJY71231.1|	OJY71231	1895845	Sphingobium sp. 66-54	1011	196	271	45	120	0.92	43.4	101	80	27.5	22	17
gb|MCI4662375.1|	MCI4662375	2039713	Neomegalonema sp.	642	104	231	1	129	0.008	50	118	129	20.93	27	17
gb|MBV8922058.1|	MBV8922058	376	Bradyrhizobium sp.	599	96	241	4	139	0.008	50	118	149	22.148	33	19
ref|WP_168879993.1|;gb|NLR88647.1|	WP_168879993;NLR88647	2726737	Rhizobium sp. P28RR-XV	826	115	213	115	210	0.008	50	118	101	25.743	26	13
ref|WP_135857703.1|;gb|TGR84272.1|	WP_135857703;TGR84272	2563940	Mesorhizobium sp. M2D.F.Ca.ET.223.01.1.1	744	88	231	127	257	0.008	50	118	151	19.868	30	19
gb|MEQ8968616.1|	MEQ8968616	2952893	Azospirillaceae bacterium	433	186	253	58	133	0.008	49.6	117	81	34.568	28	9
ref|WP_097538364.1|;gb|PDT55027.1|;gb|POH32069.1|	WP_097538364;PDT55027;POH32069	28105	Sinorhizobium;Sinorhizobium americanum;Sinorhizobium sp. NG07B	793	115	261	213	358	0.008	50	118	151	20.53	31	19
ref|WP_291345091.1|	WP_291345091	1970291	Acidiphilium sp. 20-67-58	509	176	238	3	66	0.008	49.6	117	64	32.812	21	8
ref|WP_379028924.1|;gb|MFC3569207.1|	WP_379028924;MFC3569207	2086346	Paracoccus simplex	972	8	201	93	288	0.008	50	118	200	18.5	37	25
ref|WP_184421871.1|;gb|MBB4200543.1|	WP_184421871;MBB4200543	333368	Rhodoblastus sphagnicola	734	153	243	184	275	0.008	50	118	93	32.258	30	12
ref|WP_288413734.1|	WP_288413734	158754	uncultured Sphingomonas sp.	501	152	258	1	106	0.008	49.6	117	110	23.636	26	14
ref|WP_136188050.1|;gb|QCB40221.1|	WP_136188050;QCB40221	2565554	Sphingobium sp. PAMC28499	1007	148	236	341	426	0.008	50	118	89	31.461	28	33
ref|WP_136188050.1|;gb|QCB40221.1|	WP_136188050;QCB40221	2565554	Sphingobium sp. PAMC28499	1007	196	399	42	237	0.055	47.3	111	214	17.757	38	33
ref|WP_247362179.1|;gb|MCK1322160.1|	WP_247362179;MCK1322160	2782630	Bradyrhizobium sp. 156	638	160	258	142	242	0.008	50	118	101	26.733	27	13
gb|AHE53455.1|	AHE53455	1123269	Sphingomonas sanxanigenens DSM 19645 = NX02	532	187	325	22	157	0.009	49.6	117	144	23.611	34	18
ref|WP_254291451.1|;gb|MCP3729464.1|	WP_254291451;MCP3729464	2949092	Sphingomonas tagetis	539	157	290	5	141	0.009	49.6	117	141	22.695	32	18
ref|WP_056455856.1|;gb|KQM36438.1|	WP_056455856;KQM36438	1735676	Sphingomonas sp. Leaf10	999	150	233	344	424	0.009	50	118	84	29.762	25	16
ref|WP_056455856.1|;gb|KQM36438.1|	WP_056455856;KQM36438	1735676	Sphingomonas sp. Leaf10	999	164	271	9	118	0.023	48.8	115	115	25.217	29	16
ref|WP_107961877.1|	WP_107961877	2135660	Sphingomonas sp. PP-CE-3G-477	1011	169	287	18	125	0.009	50	118	124	22.581	28	16
ref|WP_107961877.1|	WP_107961877	2135660	Sphingomonas sp. PP-CE-3G-477	1011	181	254	379	450	0.17	45.7	107	74	32.432	24	16
ref|WP_211258305.1|	WP_211258305	397260	Sphingomonas sanxanigenens;Sphingomonas sanxanigenens DSM 19645 = NX02	547	187	325	37	172	0.009	49.6	117	144	23.611	34	18
ref|WP_061780423.1|;gb|MBZ6382182.1|;gb|MEG9473537.1|;gb|NNG50768.1|;gb|NNG54444.1|;gb|NVP31480.1|	WP_061780423;MBZ6382182;MEG9473537;NNG50768;NNG54444;NVP31480	33051	Sphingomonas sanguinis;Sphingomonas sanguinis NBRC 13937	491	195	319	19	140	0.009	49.6	117	130	20	26	16
ref|WP_129384742.1|;gb|QAY77067.1|	WP_129384742;QAY77067	1892855	Sphingosinicella sp. BN140058	522	173	291	20	132	0.009	49.6	117	122	20.492	25	16
gb|MEI7608709.1|	MEI7608709	1898112	Rhodospirillaceae bacterium	670	183	235	175	225	0.009	50	118	53	35.849	19	7
ref|WP_306095751.1|;gb|MDP5278859.1|	WP_306095751;MDP5278859	3068316	Sphingomonas sp. DG1-23	528	173	227	23	80	0.009	49.6	117	58	31.034	18	7
ref|WP_310030936.1|;gb|MDR6531119.1|	WP_310030936;MDR6531119	2010972	Caulobacter rhizosphaerae	543	170	291	23	139	0.009	49.6	117	125	20.8	26	16
ref|WP_182551718.1|;gb|MBA8881101.1|	WP_182551718;MBA8881101	28101	Phyllobacterium myrsinacearum	558	104	335	18	232	0.009	49.6	117	238	17.647	42	30
ref|WP_337685455.1|;gb|MEJ2815328.1|	WP_337685455;MEJ2815328	3127958	Caulobacter sp. CCG-8	1012	181	294	375	476	0.009	50	118	114	30.702	35	15
ref|WP_137708895.1|;gb|UXC92804.1|	WP_137708895;UXC92804	520734	Sphingobium fuliginis;Sphingobium sp. RSMS	1014	196	399	49	244	0.009	50	118	214	19.159	41	29
ref|WP_137708895.1|;gb|UXC92804.1|	WP_137708895;UXC92804	520734	Sphingobium fuliginis;Sphingobium sp. RSMS	1014	182	231	381	428	1.6	42.6	99	50	42	21	29
ref|WP_208789606.1|;dbj|GGL26239.1|	WP_208789606;GGL26239	2010972	Caulobacter rhizosphaerae	543	170	291	23	139	0.009	49.6	117	125	20.8	26	16
ref|WP_213668200.1|;gb|MBS7809504.1|	WP_213668200;MBS7809504	2835040	Roseococcus pinisoli	760	167	228	161	224	0.009	50	118	64	32.812	21	8
gb|PIB94757.1|	PIB94757	69664	Caulobacter sp. FWC2	525	156	294	5	141	0.009	49.6	117	144	21.528	31	18
ref|WP_400617103.1|;gb|MFJ6025730.1|	WP_400617103;MFJ6025730	3363957	Brevundimonas sp. NPDC092305	436	188	229	14	58	0.009	49.6	117	45	46.667	21	6
ref|WP_025549224.1|;gb|AJR23966.1|;gb|QOT73484.1|	WP_025549224;AJR23966;QOT73484	165695	Sphingobium;Sphingobium fuliginis;Sphingobium sp. YBL2	1014	196	399	49	244	0.009	50	118	214	19.159	41	29
ref|WP_025549224.1|;gb|AJR23966.1|;gb|QOT73484.1|	WP_025549224;AJR23966;QOT73484	165695	Sphingobium;Sphingobium fuliginis;Sphingobium sp. YBL2	1014	182	231	381	428	1.6	42.6	99	50	42	21	29
ref|WP_129554656.1|;gb|AZO04591.1|;gb|TIU57920.1|	WP_129554656;AZO04591;TIU57920	2493670	Mesorhizobium sp.;Mesorhizobium sp. M2A.F.Ca.ET.043.02.1.1	768	102	241	177	325	0.009	50	118	151	21.854	33	18
ref|WP_026613067.1|	WP_026613067	1708715	Ensifer aridi	1070	119	238	205	326	0.009	50	118	129	21.705	28	16
ref|WP_065846432.1|;gb|MFC3431663.1|;gb|RYL97129.1|;gb|WDA35531.1|;dbj|GFZ97172.1|	WP_065846432;MFC3431663;RYL97129;WDA35531;GFZ97172	165695	Sphingobium;Sphingobium fuliginis;Sphingobium sp. Ndbn-10;Sphingobium sp. YC-XJ3	1014	196	399	49	244	0.009	50	118	214	19.159	41	29
ref|WP_065846432.1|;gb|MFC3431663.1|;gb|RYL97129.1|;gb|WDA35531.1|;dbj|GFZ97172.1|	WP_065846432;MFC3431663;RYL97129;WDA35531;GFZ97172	165695	Sphingobium;Sphingobium fuliginis;Sphingobium sp. Ndbn-10;Sphingobium sp. YC-XJ3	1014	182	231	381	428	1.6	42.6	99	50	42	21	29
tpg|HET9509997.1|	HET9509997	28214	Sphingomonas sp.	202	102	227	52	187	0.009	47.6	112	138	22.464	31	17
ref|WP_109368264.1|;emb|SPL64401.1|	WP_109368264;SPL64401	2448455	Ochrobactrum soli	730	156	273	198	321	0.009	49.6	117	124	24.194	30	15
gb|OFX04260.1|	OFX04260	1797225	Alphaproteobacteria bacterium RIFCSPHIGHO2_12_FULL_66_14	437	187	254	53	123	0.009	49.6	117	72	31.944	23	9
ref|WP_353451310.1|;gb|MES3095171.1|	WP_353451310;MES3095171	185951	Sphingomonas aerolata	998	153	233	347	421	0.009	50	118	81	25.926	21	11
ref|WP_176612011.1|;gb|MBS4075481.1|;gb|NVN38987.1|;dbj|GBQ69610.1|	WP_176612011;MBS4075481;NVN38987;GBQ69610	442969	Ameyamaea chiangmaiensis;Ameyamaea chiangmaiensis NBRC 103196	469	185	238	68	125	0.009	49.6	117	58	43.103	25	7
gb|PDH69001.1|	PDH69001	1986231	Sphingomonadaceae bacterium MED-G03	526	175	236	21	90	0.009	49.6	117	70	28.571	20	8
ref|WP_255408372.1|	WP_255408372	69664	Caulobacter sp. FWC2	527	156	294	7	143	0.009	49.6	117	144	21.528	31	18
ref|WP_290799581.1|;gb|MCA1936711.1|	WP_290799581;MCA1936711	1872648	Asticcacaulis sp.	512	172	228	61	118	0.009	49.6	117	58	36.207	21	7
ref|WP_294392369.1|	WP_294392369	158754	uncultured Sphingomonas sp.	1004	162	294	7	127	0.01	50	118	137	22.628	31	20
ref|WP_294392369.1|	WP_294392369	158754	uncultured Sphingomonas sp.	1004	141	243	332	431	3	41.9	97	103	26.214	27	20
ref|WP_168845577.1|;gb|NLS26511.1|	WP_168845577;NLS26511	2705010	Sphingomonas sp. S2M10	493	189	529	7	328	0.01	49.6	117	372	21.774	81	45
gb|QXQ05396.1|	QXQ05396	2836944	Sphingosinicellaceae bacterium	886	148	263	219	329	0.01	50	118	116	27.586	32	15
ref|WP_320358231.1|;gb|MDX9997842.1|;gb|MFA5599003.1|;gb|MFA7646554.1|	WP_320358231;MDX9997842;MFA5599003;MFA7646554	1871053	Phenylobacterium sp.	1385	186	233	1	51	0.01	50	118	51	37.255	19	6
gb|QXQ05398.1|	QXQ05398	2836944	Sphingosinicellaceae bacterium	1003	152	287	345	462	0.01	50	118	136	27.941	38	18
gb|QXQ05398.1|	QXQ05398	2836944	Sphingosinicellaceae bacterium	1003	197	241	40	88	0.4	44.6	104	49	32.653	16	18
ref|WP_314075538.1|	WP_314075538	349281	uncultured Roseococcus sp.	760	170	228	164	224	0.01	49.6	117	61	34.426	21	8
ref|WP_308815578.1|	WP_308815578	3040671	Sphingomonas sp. GV3	656	159	293	165	288	0.01	49.6	117	135	29.63	40	18
ref|WP_317517945.1|;gb|MDV5825438.1|	WP_317517945;MDV5825438	1886786	Sphingobium naphthae	529	164	291	18	140	0.01	49.6	117	131	22.901	30	17
tpg|HEY9216662.1|	HEY9216662	1871053	Phenylobacterium sp.	1109	187	405	490	729	0.01	50	118	250	20	50	29
ref|WP_191325093.1|;gb|MFC3673008.1|;gb|MFD2780184.1|;dbj|GHC97675.1|	WP_191325093;MFC3673008;MFD2780184;GHC97675	1770194	Novosphingobium pokkalii	708	94	233	169	308	0.01	49.6	117	146	17.808	26	18
tpg|HEY8263368.1|	HEY8263368	1965321	Methyloceanibacter sp.	334	188	253	30	96	0.01	48.8	115	67	34.328	23	9
gb|KQZ30156.1|	KQZ30156	1736470	Caulobacter sp. Root1472	538	170	295	18	138	0.01	49.6	117	129	20.155	26	17
gb|MBE2990940.1|	MBE2990940	2774040	Sphingomonas sp. CFBP 13603	1011	169	287	18	125	0.01	50	118	124	22.581	28	16
gb|MBE2990940.1|	MBE2990940	2774040	Sphingomonas sp. CFBP 13603	1011	181	254	379	450	1.3	43	100	74	31.081	23	16
ref|WP_291000866.1|;gb|KAB2941435.1|;gb|MBZ0212093.1|	WP_291000866;KAB2941435;MBZ0212093	82	Hyphomicrobium sp.	347	189	232	51	96	0.01	48.8	115	46	47.826	22	6
ref|WP_140043449.1|;gb|QDC40041.1|	WP_140043449;QDC40041	336203	Sphingobium fuliginis;Sphingobium fuliginis ATCC 27551	1014	168	399	21	244	0.01	50	118	242	18.182	44	30
ref|WP_140043449.1|;gb|QDC40041.1|	WP_140043449;QDC40041	336203	Sphingobium fuliginis;Sphingobium fuliginis ATCC 27551	1014	182	231	381	428	1.5	42.6	99	50	42	21	30
gb|MET0841186.1|	MET0841186	1965321	Methyloceanibacter sp.	335	189	231	32	76	0.01	48.8	115	45	48.889	22	6
gb|MCE2759780.1|	MCE2759780	1909293	Acetobacteraceae bacterium	759	127	228	115	224	0.01	49.6	117	110	27.273	30	13
ref|WP_277980001.1|	WP_277980001	257003	Sphingomonas phyllosphaerae	1003	177	346	26	183	0.01	49.6	117	176	20.455	36	22
ref|WP_277980001.1|	WP_277980001	257003	Sphingomonas phyllosphaerae	1003	188	233	382	425	4.5	41.1	95	46	43.478	20	22
ref|WP_066770397.1|	WP_066770397	1768781	Sphingobium sp. CCH11-B1	1008	196	392	44	232	0.01	49.6	117	207	18.357	38	32
ref|WP_066770397.1|	WP_066770397	1768781	Sphingobium sp. CCH11-B1	1008	148	236	343	428	0.065	47.3	111	89	28.09	25	32
ref|WP_342450546.1|	WP_342450546	2775294	Sphingomonas sp. CFBP 13728	1013	169	287	20	127	0.01	49.6	117	124	22.581	28	16
ref|WP_342450546.1|	WP_342450546	2775294	Sphingomonas sp. CFBP 13728	1013	181	260	381	456	0.15	46.1	108	80	31.25	25	16
ref|WP_246663808.1|	WP_246663808	2663240	Phyllobacterium sp. SYP-B3895	809	136	253	227	337	0.01	49.6	117	121	24.793	30	15
gb|NJK91433.1|	NJK91433	2066513	Blastochloris sp.	953	171	237	19	93	0.01	49.6	117	75	30.667	23	9
tpg|HWM46460.1|	HWM46460	2021379	Xanthobacteraceae bacterium	692	91	310	70	294	0.01	49.6	117	233	20.601	48	29
gb|TBN54040.1|	TBN54040	2528245	Hansschlegelia quercus	695	159	283	61	188	0.01	49.6	117	135	23.704	32	16
ref|WP_395442878.1|;gb|XJN95224.1|	WP_395442878;XJN95224	3374551	Caulobacter sp. UC70_42	523	156	294	7	139	0.01	49.6	117	142	21.831	31	18
ref|WP_200945248.1|	WP_200945248	1736470	Caulobacter sp. Root1472	543	170	295	23	143	0.011	49.6	117	129	20.155	26	17
ref|WP_375287580.1|	WP_375287580	28214	Sphingomonas sp.	553	187	274	41	127	0.011	49.6	117	91	35.165	32	12
ref|WP_374552159.1|	WP_374552159	13690	Sphingobium yanoikuyae	1007	148	236	341	426	0.011	49.6	117	89	31.461	28	12
ref|WP_374552159.1|	WP_374552159	13690	Sphingobium yanoikuyae	1007	196	240	42	90	0.13	46.1	108	49	36.735	18	12
ref|WP_132469593.1|;gb|TCM35193.1|	WP_132469593;TCM35193	1684385	Novosphingobium sp. ST904	515	187	325	30	163	0.011	49.2	116	145	26.207	38	18
gb|MBD8617971.1|	MBD8617971	2775294	Sphingomonas sp. CFBP 13728	1011	169	287	18	125	0.011	49.6	117	124	22.581	28	16
gb|MBD8617971.1|	MBD8617971	2775294	Sphingomonas sp. CFBP 13728	1011	181	260	379	454	0.16	45.7	107	80	31.25	25	16
ref|WP_103000491.1|;gb|PNQ02454.1|	WP_103000491;PNQ02454	1851207	Sphingobium sp. SA916	1014	168	399	21	244	0.011	49.6	117	242	18.182	44	30
ref|WP_103000491.1|;gb|PNQ02454.1|	WP_103000491;PNQ02454	1851207	Sphingobium sp. SA916	1014	182	231	381	428	1.6	42.6	99	50	42	21	30
ref|WP_137896927.1|	WP_137896927	2502201	Sphingomonas sp. 2SG	1015	169	237	374	440	0.011	49.6	117	69	33.333	23	10
ref|WP_137896927.1|	WP_137896927	2502201	Sphingomonas sp. 2SG	1015	197	241	51	99	7.6	40.3	93	49	38.776	19	10
gb|MBU0724739.1|;gb|MBU0796821.1|;gb|MBU0885821.1|;gb|MBU1812102.1|	MBU0724739;MBU0796821;MBU0885821;MBU1812102	1913988	Alphaproteobacteria bacterium	509	183	243	30	89	0.011	49.2	116	61	36.066	22	8
tpg|HEU4960604.1|	HEU4960604	28214	Sphingomonas sp.	543	144	291	1	139	0.011	49.6	117	151	20.53	31	19
gb|MCA3302971.1|;gb|MCA3305337.1|	MCA3302971;MCA3305337	1869190	Roseomonas sp.	759	127	228	115	224	0.011	49.6	117	110	29.091	32	13
ref|WP_169861793.1|;gb|QJR03745.1|	WP_169861793;QJR03745	13690	Sphingobium yanoikuyae	1007	148	236	341	426	0.011	49.6	117	89	31.461	28	12
ref|WP_169861793.1|;gb|QJR03745.1|	WP_169861793;QJR03745	13690	Sphingobium yanoikuyae	1007	196	240	42	90	0.063	47.3	111	49	36.735	18	12
tpg|HET6183229.1|	HET6183229	1909293	Acetobacteraceae bacterium	698	189	240	47	105	0.011	49.6	117	59	33.898	20	7
ref|WP_038666542.1|;gb|AIT08015.1|	WP_038666542;AIT08015	1549858	Sphingomonas taxi	1015	169	237	374	440	0.011	49.6	117	69	33.333	23	10
ref|WP_038666542.1|;gb|AIT08015.1|	WP_038666542;AIT08015	1549858	Sphingomonas taxi	1015	197	241	51	99	7.8	40.3	93	49	38.776	19	10
ref|WP_123147152.1|	WP_123147152	1631247	Mesorhizobium delmotii	642	115	261	32	190	0.011	49.6	117	159	24.528	39	19
tpg|HEX5600816.1|	HEX5600816	2015799	Hyphomicrobiaceae bacterium	527	182	233	37	90	0.011	49.2	116	54	33.333	18	7
ref|WP_353452682.1|;gb|MES3097823.1|	WP_353452682;MES3097823	185951	Sphingomonas aerolata	137	186	233	78	123	0.011	46.1	108	48	41.667	20	6
ref|WP_353014550.1|;gb|MER8511671.1|	WP_353014550;MER8511671	2957052	Mesorhizobium sp. M1060	786	94	242	219	366	0.011	49.6	117	159	19.497	31	20
ref|WP_407337522.1|;gb|WOJ88084.1|	WP_407337522;WOJ88084	3080828	Methylocapsa polymorpha	843	90	240	178	318	0.011	49.6	117	154	24.675	38	20
ref|WP_257557413.1|	WP_257557413	2878542	Sphingobium sp. CFD-2	1014	168	399	21	244	0.011	49.6	117	242	18.182	44	30
ref|WP_257557413.1|	WP_257557413	2878542	Sphingobium sp. CFD-2	1014	182	231	381	428	1.6	42.6	99	50	42	21	30
ref|WP_341913533.1|	WP_341913533	2594003	Ferrovibrio terrae	420	165	233	15	87	0.011	49.2	116	73	30.137	22	9
gb|MRG54044.1|	MRG54044	2663240	Phyllobacterium sp. SYP-B3895	788	136	253	206	316	0.011	49.6	117	121	24.793	30	15
ref|WP_147080049.1|;dbj|GJD85531.1|	WP_147080049;GJD85531	1176176	Methylobacterium haplocladii	643	176	228	20	75	0.011	49.6	117	56	41.071	23	7
ref|WP_172331452.1|	WP_172331452	2720392	Mangrovicoccus sp. HB161399	911	550	664	154	270	0.011	49.6	117	127	17.323	22	15
ref|WP_184168184.1|;gb|MBB4839795.1|	WP_184168184;MBB4839795	1268553	Sphingomonas kyeonggiensis	493	155	276	25	144	0.011	49.2	116	124	24.194	30	16
gb|MCA3286355.1|;gb|MCA3291261.1|;gb|MCA3295837.1|	MCA3286355;MCA3291261;MCA3295837	1869190	Roseomonas sp.	759	127	228	115	224	0.011	49.6	117	110	29.091	32	13
ref|WP_347303015.1|;gb|XBC66828.1|	WP_347303015;XBC66828	3121290	Croceibacterium sp. TMG7-5b_MA50	529	169	303	26	160	0.011	49.2	116	140	24.286	34	18
tpg|HSX56028.1|	HSX56028	28214	Sphingomonas sp.	538	154	319	5	164	0.011	49.2	116	171	19.883	34	22
gb|MDD3837917.1|	MDD3837917	1871053	Phenylobacterium sp.	269	186	233	1	51	0.011	48.4	114	51	37.255	19	6
ref|WP_126422522.1|;dbj|BBF81435.1|	WP_126422522;BBF81435	78587	Asticcacaulis excentricus	512	172	228	61	118	0.011	49.2	116	58	34.483	20	7
ref|WP_158310347.1|;gb|MBU2653465.1|;dbj|GBQ49657.1|	WP_158310347;MBU2653465;GBQ49657	437	Acidomonas methanolica;Acidomonas methanolica NBRC 104435	509	172	243	51	133	0.011	49.2	116	83	25.301	21	9
tpg|HUC03586.1|	HUC03586	1965321	Methyloceanibacter sp.	352	189	231	48	92	0.011	48.8	115	45	46.667	21	6
ref|WP_157158096.1|;gb|MET4829956.1|	WP_157158096;MET4829956	374	Bradyrhizobium;Bradyrhizobium sp. CCBAU 15544;Bradyrhizobium ottawaense	553	117	240	42	162	0.011	49.2	116	132	18.939	25	16
tpg|HJT43842.1|	HJT43842	1978228	Rhizomicrobium sp.	618	122	236	160	266	0.011	49.2	116	117	23.932	28	15
ref|WP_278393746.1|	WP_278393746	13690	Sphingobium yanoikuyae	1007	148	236	341	426	0.012	49.6	117	89	31.461	28	12
ref|WP_278393746.1|	WP_278393746	13690	Sphingobium yanoikuyae	1007	196	240	42	90	0.13	46.1	108	49	36.735	18	12
ref|WP_211562583.1|;gb|MBS1079103.1|	WP_211562583;MBS1079103	941463	Gluconobacter kondonii	570	172	241	78	145	0.012	49.2	116	70	35.714	25	9
ref|WP_252349612.1|;dbj|GAJ30020.1|;dbj|GEK97853.1|	WP_252349612;GAJ30020;GEK97853	437	Acidomonas methanolica;Acidomonas methanolica NBRC 104435	497	172	243	39	121	0.012	49.2	116	83	25.301	21	9
ref|WP_244655429.1|	WP_244655429	2774040	Sphingomonas sp. CFBP 13603	1002	169	287	9	116	0.012	49.6	117	124	22.581	28	16
ref|WP_244655429.1|	WP_244655429	2774040	Sphingomonas sp. CFBP 13603	1002	181	254	370	441	1.4	43	100	74	31.081	23	16
gb|MDX0000099.1|;gb|MDX0075702.1|;gb|MDX0210940.1|	MDX0000099;MDX0075702;MDX0210940	382	Sinorhizobium meliloti	804	88	279	127	304	0.012	49.6	117	192	19.792	38	25
ref|WP_297856493.1|;dbj|GIX10035.1|	WP_297856493;GIX10035	2185103	Elioraea sp.	763	166	233	165	234	0.012	49.6	117	70	30	21	9
ref|WP_352512033.1|;gb|MES0024924.1|;gb|MES0143041.1|	WP_352512033;MES0024924;MES0143041	325217	unclassified Mesorhizobium;Mesorhizobium sp. M0015;Mesorhizobium sp. M0077	697	153	231	135	215	0.012	49.6	117	81	24.691	20	10
ref|WP_099593784.1|;gb|PIB24964.1|	WP_099593784;PIB24964	1889778	Amylibacter kogurei	656	99	251	59	195	0.012	49.6	117	153	22.222	34	20
ref|WP_352626254.1|;gb|MER9743951.1|	WP_352626254;MER9743951	2956908	Mesorhizobium sp. M0187	697	153	231	135	215	0.012	49.6	117	81	24.691	20	10
tpg|HSX56032.1|	HSX56032	28214	Sphingomonas sp.	543	178	300	27	144	0.012	49.2	116	126	21.429	27	16
ref|WP_019831675.1|	WP_019831675	685778	Sphingomonas sp. PR090111-T3T-6A	529	187	291	37	139	0.012	49.2	116	108	25.926	28	14
ref|WP_337876536.1|	WP_337876536	2185103	Elioraea sp.	763	166	233	165	234	0.012	49.6	117	70	30	21	9
gb|MDB5456313.1|	MDB5456313	78	Caulobacter sp.	1011	132	243	331	434	0.012	49.6	117	112	24.107	27	26
gb|MDB5456313.1|	MDB5456313	78	Caulobacter sp.	1011	197	333	44	174	1.4	42.6	99	149	24.832	37	26
ref|WP_317511834.1|;gb|WOK35112.1|	WP_317511834;WOK35112	3062169	Sphingomonas sp. C3-2	383	155	230	14	92	0.012	48.8	115	81	24.691	20	10
ref|WP_066799632.1|	WP_066799632	266127	Sphingomonas soli;Sphingomonas soli NBRC 100801	989	181	346	375	548	0.012	49.6	117	180	22.222	40	23
ref|WP_066799632.1|	WP_066799632	266127	Sphingomonas soli;Sphingomonas soli NBRC 100801	989	175	271	20	119	0.27	45	105	105	22.857	24	23
gb|MEQ8966176.1|	MEQ8966176	2952893	Azospirillaceae bacterium	581	153	243	153	242	0.012	49.2	116	92	28.261	26	12
ref|WP_275503263.1|;gb|MDF0489580.1|	WP_275503263;MDF0489580	3030829	Sphingomonas pollutisoli	1000	172	266	365	453	0.012	49.6	117	95	27.368	26	23
ref|WP_275503263.1|;gb|MDF0489580.1|	WP_275503263;MDF0489580	3030829	Sphingomonas pollutisoli	1000	197	347	44	183	0.42	44.6	104	157	22.293	35	23
ref|WP_395443349.1|;gb|XJN95861.1|	WP_395443349;XJN95861	3374551	Caulobacter sp. UC70_42	1011	148	294	342	475	0.012	49.6	117	147	27.211	40	19
ref|WP_140848344.1|;gb|TPG56410.1|	WP_140848344;TPG56410	658225	Sphingomonas glacialis	1019	158	233	349	422	0.012	49.6	117	76	30.263	23	10
ref|WP_126005392.1|;gb|RSY79096.1|	WP_126005392;RSY79096	93064	Sphingomonas koreensis	538	154	319	5	164	0.012	49.2	116	171	21.053	36	22
gb|MCK5746516.1|	MCK5746516	1979950	Oricola sp.	264	191	273	57	138	0.012	48	113	86	31.395	27	11
ref|WP_224578598.1|;gb|MBZ9937885.1|	WP_224578598;MBZ9937885	2876653	Mesorhizobium sp. BR1-1-16	677	93	238	8	153	0.012	49.2	116	162	17.284	28	19
tpg|HTY70154.1|	HTY70154	1913988	Alphaproteobacteria bacterium	397	173	238	22	89	0.012	48.8	115	68	32.353	22	9
dbj|GGB52516.1|	GGB52516	657419	Tistrella bauzanensis	745	104	237	16	166	0.012	49.6	117	158	24.684	39	18
gb|MCQ8278155.1|	MCQ8278155	2812733	Acetobacteraceae bacterium KSS8	522	182	234	32	94	0.012	49.2	116	63	39.683	25	7
ref|WP_324353473.1|;tpg|HML91688.1|	WP_324353473;HML91688	1965321	Methyloceanibacter sp.	335	188	244	40	102	0.012	48.8	115	63	39.683	25	7
gb|TCS32418.1|	TCS32418	437	Acidomonas methanolica	544	172	243	86	168	0.012	49.2	116	83	25.301	21	9
ref|WP_112383005.1|	WP_112383005	13687	Sphingomonas;Sphingomonas carotinifaciens;Sphingomonas sp. GM_Shp_2	1036	148	233	350	432	0.012	49.6	117	86	30.233	26	11
ref|WP_348979235.1|;gb|MEP9403167.1|	WP_348979235;MEP9403167	3156617	Sphingomonas sp. VNH70	529	159	266	61	170	0.012	49.2	116	111	22.523	25	14
ref|WP_029915267.1|	WP_029915267	1449049	Caulobacter sp. UNC358MFTsu5.1	1012	181	294	375	476	0.012	49.6	117	114	30.702	35	15
ref|WP_242416867.1|	WP_242416867	237612	Sphingomonas panni	494	195	319	19	140	0.012	49.2	116	130	20	26	16
gb|MCA3427291.1|	MCA3427291	1869190	Roseomonas sp.	759	127	228	115	224	0.013	49.2	116	110	27.273	30	13
ref|WP_318012950.1|	WP_318012950	2876622	Mesorhizobium sp. ESP7-2	770	99	228	153	286	0.013	49.2	116	134	24.627	33	17
gb|MCA3421473.1|;gb|MCA3428497.1|;gb|MCA3432547.1|	MCA3421473;MCA3428497;MCA3432547	1869190	Roseomonas sp.	759	127	228	115	224	0.013	49.2	116	110	27.273	30	13
ref|WP_346244987.1|;gb|MEN3745992.1|	WP_346244987;MEN3745992	3103142	Sphingomonas rustica	1003	172	438	17	241	0.013	49.6	117	279	20.789	58	35
ref|WP_346244987.1|;gb|MEN3745992.1|	WP_346244987;MEN3745992	3103142	Sphingomonas rustica	1003	180	266	372	452	0.21	45.3	106	87	32.184	28	35
ref|WP_168027044.1|;gb|NKC29425.1|	WP_168027044;NKC29425	2716335	Falsiroseomonas selenitidurans	760	156	236	151	233	0.013	49.2	116	83	30.12	25	11
ref|WP_268089024.1|;gb|MCY1741151.1|	WP_268089024;MCY1741151	2995137	Ensifer sp. SL37	709	104	209	127	234	0.013	49.2	116	113	24.779	28	14
ref|WP_235536929.1|	WP_235536929	1736501	Sphingomonas sp. Root241	1002	196	346	29	180	0.013	49.6	117	164	20.732	34	23
ref|WP_235536929.1|	WP_235536929	1736501	Sphingomonas sp. Root241	1002	172	233	361	420	1.4	42.6	99	62	29.032	18	23
ref|WP_069337386.1|;gb|MDG2513933.1|	WP_069337386;MDG2513933	13690	Sphingobium yanoikuyae	1007	148	236	341	426	0.013	49.6	117	89	31.461	28	12
ref|WP_069337386.1|;gb|MDG2513933.1|	WP_069337386;MDG2513933	13690	Sphingobium yanoikuyae	1007	196	240	42	90	0.14	46.1	108	49	36.735	18	12
ref|WP_045363610.1|;dbj|BAQ15694.1|	WP_045363610;BAQ15694	1384459	Methyloceanibacter caenitepidi	335	188	264	40	117	0.013	48.4	114	79	30.38	24	10
tpg|HEX8421184.1|	HEX8421184	28214	Sphingomonas sp.	700	161	224	214	273	0.013	49.2	116	64	40.625	26	8
ref|WP_287891158.1|;gb|MCO5792944.1|	WP_287891158;MCO5792944	1909299	Blastomonas sp.	527	169	291	25	145	0.013	49.2	116	126	25.397	32	16
ref|WP_116090402.1|	WP_116090402	1697973	Sphingomonas crusticola	528	187	229	32	77	0.013	49.2	116	46	41.304	19	6
gb|NUR45274.1|	NUR45274	28214	Sphingomonas sp.	738	37	232	35	241	0.013	49.2	116	219	21.005	46	26
ref|WP_331027741.1|;tpg|HEY0622931.1|	WP_331027741;HEY0622931	28214	Sphingomonas sp.	544	178	262	27	115	0.013	49.2	116	93	29.032	27	11
gb|MCZ8278214.1|	MCZ8278214	1909293	Acetobacteraceae bacterium	759	127	228	115	224	0.013	49.2	116	110	27.273	30	13
ref|WP_176499925.1|;dbj|BCA62357.1|	WP_176499925;BCA62357	1517554	Sphingomonas sp. HMP9	1008	164	438	9	245	0.013	49.6	117	290	20.69	60	36
ref|WP_176499925.1|;dbj|BCA62357.1|	WP_176499925;BCA62357	1517554	Sphingomonas sp. HMP9	1008	181	233	377	427	2.2	42.3	98	53	35.849	19	36
ref|WP_202948134.1|	WP_202948134	380	Sinorhizobium fredii;Sinorhizobium fredii CCBAU 83622	947	115	204	220	304	0.013	49.6	117	90	32.222	29	12
gb|MBD0275383.1|	MBD0275383	1909293	Acetobacteraceae bacterium	366	159	243	23	109	0.013	48.8	115	89	35.955	32	11
gb|MDR7258652.1|	MDR7258652	2817726	Sphingomonas sp. BE270	655	182	233	21	70	0.013	49.2	116	52	34.615	18	7
ref|WP_168819963.1|;gb|QJB69731.1|	WP_168819963;QJB69731	2725558	Parasphingorhabdus halotolerans	589	155	251	30	126	0.013	49.2	116	99	23.232	23	13
ref|WP_270091293.1|;gb|WBQ15175.1|	WP_270091293;WBQ15175	13690	Sphingobium yanoikuyae	1007	148	236	341	426	0.013	49.6	117	89	30.337	27	12
ref|WP_270091293.1|;gb|WBQ15175.1|	WP_270091293;WBQ15175	13690	Sphingobium yanoikuyae	1007	196	240	42	90	0.062	47.3	111	49	36.735	18	12
tpg|HYM02046.1|	HYM02046	2910174	Stellaceae bacterium	422	169	233	24	91	0.013	48.8	115	68	29.412	20	9
ref|WP_104954554.1|;gb|AUW59623.1|	WP_104954554;AUW59623	2072936	Sphingobium sp. SCG-1	1013	154	314	2	165	0.013	49.6	117	168	19.643	33	21
ref|WP_104954554.1|;gb|AUW59623.1|	WP_104954554;AUW59623	2072936	Sphingobium sp. SCG-1	1013	158	233	354	427	0.35	45	105	76	26.316	20	21
ref|WP_099229868.1|;gb|PHP21790.1|	WP_099229868;PHP21790	2021637	Sphingobium sp. IP1	1006	148	236	341	426	0.013	49.2	116	89	31.461	28	12
ref|WP_099229868.1|;gb|PHP21790.1|	WP_099229868;PHP21790	2021637	Sphingobium sp. IP1	1006	155	240	2	90	0.058	47.3	111	90	25.556	23	12
gb|KRC81638.1|	KRC81638	1736501	Sphingomonas sp. Root241	1007	196	346	34	185	0.013	49.2	116	164	20.732	34	23
gb|KRC81638.1|	KRC81638	1736501	Sphingomonas sp. Root241	1007	172	233	366	425	1.4	42.6	99	62	29.032	18	23
ref|WP_197094552.1|	WP_197094552	1033741	Microvirga massiliensis	635	152	324	81	246	0.013	49.2	116	177	20.339	36	23
gb|KPF71482.1|	KPF71482	1523416	Blastomonas sp. AAP25	506	166	291	1	124	0.013	49.2	116	129	24.806	32	17
ref|WP_061021258.1|	WP_061021258	1768753	Bradyrhizobium sp. CCH5-F6	728	59	243	73	271	0.013	49.2	116	203	20.197	41	24
gb|NBW16540.1|	NBW16540	1978230	Caulobacteraceae bacterium	570	187	231	14	56	0.013	49.2	116	45	37.778	17	31
gb|NBW16540.1|	NBW16540	1978230	Caulobacteraceae bacterium	570	489	676	93	291	0.14	45.7	107	206	20.874	43	31
ref|WP_224556579.1|;gb|MBZ9807706.1|	WP_224556579;MBZ9807706	2876625	Mesorhizobium sp. ESP-6-2	717	101	240	153	292	0.014	49.2	116	144	17.361	25	18
tpg|HTY69985.1|	HTY69985	1913988	Alphaproteobacteria bacterium	421	183	256	36	109	0.014	48.8	115	80	32.5	26	10
ref|WP_245273351.1|	WP_245273351	1449065	Phyllobacterium sp. UNC302MFCol5.2	856	136	253	274	384	0.014	49.2	116	121	25.62	31	15
gb|AAK88658.2|	AAK88658	176299	Agrobacterium fabrum str. C58	649	143	253	232	335	0.014	49.2	116	114	27.193	31	15
gb|WJK77587.1|	WJK77587	1176649	Agrobacterium fabrum	667	143	253	250	353	0.014	49.2	116	114	27.193	31	15
ref|WP_306018815.1|;gb|WLP55495.1|	WP_306018815;WLP55495	1176649	Agrobacterium fabrum	593	143	253	176	279	0.014	49.2	116	114	27.193	31	15
gb|MCA3308849.1|;gb|MCA3315671.1|;gb|MCA3321568.1|	MCA3308849;MCA3315671;MCA3321568	1869190	Roseomonas sp.	759	127	228	115	224	0.014	49.2	116	110	29.091	32	13
gb|MBU3890362.1|;gb|TRL26512.1|	MBU3890362;TRL26512	2846853	Methylosinus sporium;Methylosinus sp. KRF6	733	61	243	80	274	0.014	49.2	116	196	20.408	40	24
ref|WP_236762327.1|;gb|MCX2876558.1|;gb|MEW7886573.1|;gb|MEW7893004.1|;gb|WEN02274.1|;gb|WER18012.1|	WP_236762327;MCX2876558;MEW7886573;MEW7893004;WEN02274;WER18012	1176649	Agrobacterium fabrum str. C58;Agrobacterium fabrum	593	143	253	176	279	0.014	49.2	116	114	27.193	31	15
gb|RSY76371.1|	RSY76371	93064	Sphingomonas koreensis	553	177	300	35	153	0.014	49.2	116	127	22.047	28	16
ref|WP_211856035.1|;gb|MBR0668257.1|	WP_211856035;MBR0668257	2687306	Plastoroseomonas hellenica	489	184	275	22	120	0.014	48.8	115	99	28.283	28	36
ref|WP_211856035.1|;gb|MBR0668257.1|	WP_211856035;MBR0668257	2687306	Plastoroseomonas hellenica	489	420	599	108	289	0.93	43	100	197	21.32	42	36
ref|WP_069050409.1|;gb|AOG01170.1|	WP_069050409;AOG01170	1842535	Blastomonas sp. RAC04	527	171	291	27	145	0.014	49.2	116	124	25.806	32	16
ref|WP_286712880.1|;gb|MBN8811532.1|	WP_286712880;MBN8811532	196159	Sphingomonas sp.;uncultured Sphingomonas sp.;unclassified Sphingomonas;Sphingomonas sp. 67-41	455	188	228	1	40	0.014	48.8	115	41	53.659	22	5
ref|WP_117353179.1|	WP_117353179	1550728	Blastomonas fulva	527	169	291	25	145	0.014	49.2	116	126	25.397	32	16
gb|MDB5455133.1|	MDB5455133	78	Caulobacter sp.	357	189	291	41	140	0.014	48.4	114	107	25.234	27	13
ref|WP_241231390.1|	WP_241231390	93064	Sphingomonas koreensis	544	177	300	26	144	0.014	49.2	116	127	22.047	28	16
ref|WP_313230029.1|	WP_313230029	13690	Sphingobium yanoikuyae	1006	148	236	341	426	0.014	49.2	116	89	31.461	28	12
ref|WP_313230029.1|	WP_313230029	13690	Sphingobium yanoikuyae	1006	196	240	42	90	0.061	47.3	111	49	36.735	18	12
ref|WP_188080253.1|;gb|MBB4146280.1|;gb|MFC0150792.1|;gb|MFC3597762.1|;gb|MFD1867212.1|	WP_188080253;MBB4146280;MFC0150792;MFC3597762;MFD1867212	1404341	Sphingobium scionense	1007	148	236	341	426	0.014	49.2	116	89	31.461	28	12
ref|WP_188080253.1|;gb|MBB4146280.1|;gb|MFC0150792.1|;gb|MFC3597762.1|;gb|MFD1867212.1|	WP_188080253;MBB4146280;MFC0150792;MFC3597762;MFD1867212	1404341	Sphingobium scionense	1007	196	240	42	90	0.092	46.5	109	49	36.735	18	12
ref|WP_287431967.1|;gb|MBR2270283.1|	WP_287431967;MBR2270283	1912891	Sphingobium sp.	1007	148	236	341	426	0.014	49.2	116	89	30.337	27	12
ref|WP_287431967.1|;gb|MBR2270283.1|	WP_287431967;MBR2270283	1912891	Sphingobium sp.	1007	155	240	2	90	0.049	47.6	112	90	25.556	23	12
gb|PDH69167.1|	PDH69167	1986231	Sphingomonadaceae bacterium MED-G03	863	150	243	198	288	0.014	49.2	116	94	28.723	27	12
ref|WP_267388750.1|	WP_267388750	2937383	Sphingomonas sp. GC_Shp_3	515	182	291	29	138	0.014	48.8	115	118	24.576	29	14
ref|WP_252136535.1|;gb|MCM8732407.1|;gb|MFC4848074.1|	WP_252136535;MCM8732407;MFC4848074	2631281	unclassified Hephaestia;Hephaestia sp. MAHUQ-44;Hephaestia sp. GCM10023244	183	168	259	36	141	0.014	46.9	110	106	22.642	24	12
ref|WP_264945812.1|;gb|MCW3837709.1|;gb|MFD0948008.1|	WP_264945812;MCW3837709;MFD0948008	1219257	Sphingomonas canadensis	526	178	229	25	79	0.014	48.8	115	55	34.545	19	7
ref|WP_066775843.1|	WP_066775843	1768786	Sphingomonas sp. CCH5-D11	426	181	252	27	105	0.014	48.8	115	79	31.646	25	9
ref|WP_201273255.1|	WP_201273255	382	Sinorhizobium meliloti	868	120	231	217	316	0.014	49.2	116	112	24.107	27	15
gb|RYD63137.1|	RYD63137	1978525	Sphingomonadales bacterium	117	181	242	23	81	0.014	45.3	106	62	33.871	21	8
ref|WP_160830754.1|;gb|MXV44374.1|	WP_160830754;MXV44374	2689393	Saccharibacter sp. 17.LH.SD	512	141	243	10	119	0.014	48.8	115	110	20.909	23	13
ref|WP_257767945.1|;gb|UUX49357.1|	WP_257767945;UUX49357	1862145	Nisaea acidiphila	834	183	238	280	337	0.014	49.2	116	58	41.379	24	7
ref|WP_206431039.1|;gb|MDC7810429.1|	WP_206431039;MDC7810429	93064	Sphingomonas koreensis	538	187	319	35	164	0.014	48.8	115	138	22.464	31	17
ref|WP_160732424.1|;gb|MXO67798.1|	WP_160732424;MXO67798	538382	Pelagerythrobacter marinus	637	161	401	126	351	0.014	49.2	116	258	22.093	57	32
ref|WP_296382258.1|;gb|MBN9088388.1|	WP_296382258;MBN9088388	1929291	Reyranella sp.	421	172	233	24	89	0.015	48.8	115	66	33.333	22	8
gb|QBR69967.1|	QBR69967	1978229	Beijerinckiaceae bacterium	833	103	231	188	301	0.015	49.2	116	131	25.191	33	17
ref|WP_015339745.1|;gb|AGB71038.1|;gb|MBB4242370.1|;gb|MBB5594013.1|;gb|MBB6492867.1|;gb|NEV13346.1|	WP_015339745;AGB71038;MBB4242370;MBB5594013;MBB6492867;NEV13346	379	Rhizobium;Rhizobium tropici;Rhizobium tropici CIAT 899;Rhizobium sp. SEMIA 4088	711	119	595	226	692	0.015	49.2	116	501	15.569	78	63
gb|APR54740.1|;gb|RSU17526.1|;gb|RSU20007.1|;gb|RSU26234.1|;gb|RSU29489.1|	APR54740;RSU17526;RSU20007;RSU26234;RSU29489	93064	Sphingomonas koreensis	531	187	319	28	157	0.015	48.8	115	138	22.464	31	17
gb|ASR53096.1|	ASR53096	1550728	Blastomonas fulva	533	169	291	31	151	0.015	48.8	115	126	25.397	32	16
ref|WP_093065753.1|;emb|SEJ60014.1|	WP_093065753;SEJ60014	1881068	Sphingomonas sp. OV641	426	181	252	27	105	0.015	48.8	115	79	31.646	25	9
ref|WP_100231582.1|;gb|PJG55627.1|	WP_100231582;PJG55627	1419263	Bradyrhizobium forestalis	728	98	241	133	276	0.015	49.2	116	151	18.543	28	19
gb|MDW9581899.1|;gb|RVH78538.1|	MDW9581899;RVH78538	382	Sinorhizobium meliloti	872	120	231	221	320	0.015	49.2	116	112	24.107	27	15
ref|WP_241230546.1|;gb|PJI89360.1|	WP_241230546;PJI89360	93064	Sphingomonas koreensis;Sphingomonas koreensis NBRC 16723	544	177	300	26	144	0.015	48.8	115	127	22.047	28	16
tpg|HMK91034.1|	HMK91034	1911079	Methylocystis sp.	780	147	240	58	155	0.015	49.2	116	99	23.232	23	12
ref|WP_312313100.1|	WP_312313100	13690	Sphingobium yanoikuyae	1007	148	236	341	426	0.015	49.2	116	89	31.461	28	12
ref|WP_312313100.1|	WP_312313100	13690	Sphingobium yanoikuyae	1007	196	240	42	90	0.12	46.1	108	49	36.735	18	12
ref|WP_004208371.1|;gb|EKU75969.1|;gb|WQE05747.1|;emb|SHL94729.1|	WP_004208371;EKU75969;WQE05747;SHL94729	165695	Sphingobium yanoikuyae;Sphingobium;Sphingobium yanoikuyae ATCC 51230;Sphingobium sp. YR657	1007	148	236	341	426	0.015	49.2	116	89	31.461	28	12
ref|WP_004208371.1|;gb|EKU75969.1|;gb|WQE05747.1|;emb|SHL94729.1|	WP_004208371;EKU75969;WQE05747;SHL94729	165695	Sphingobium yanoikuyae;Sphingobium;Sphingobium yanoikuyae ATCC 51230;Sphingobium sp. YR657	1007	196	240	42	90	0.12	46.1	108	49	36.735	18	12
ref|WP_161730197.1|;gb|NBB37561.1|	WP_161730197;NBB37561	13690	Sphingobium yanoikuyae	1007	148	236	341	426	0.015	49.2	116	89	30.337	27	12
ref|WP_161730197.1|;gb|NBB37561.1|	WP_161730197;NBB37561	13690	Sphingobium yanoikuyae	1007	196	240	42	90	0.13	46.1	108	49	36.735	18	12
gb|PKP93370.1|	PKP93370	2013662	Alphaproteobacteria bacterium HGW-Alphaproteobacteria-16	542	154	319	5	168	0.015	48.8	115	172	19.767	34	22
gb|RSU59219.1|;gb|RSU68259.1|	RSU59219;RSU68259	93064	Sphingomonas koreensis	553	177	300	35	153	0.015	48.8	115	127	22.047	28	16
gb|MCA3376249.1|	MCA3376249	1869190	Roseomonas sp.	449	127	228	115	224	0.015	48.8	115	110	25.455	28	13
ref|WP_313325409.1|	WP_313325409	13690	Sphingobium yanoikuyae	1007	148	236	341	426	0.015	49.2	116	89	31.461	28	12
ref|WP_313325409.1|	WP_313325409	13690	Sphingobium yanoikuyae	1007	196	240	42	90	0.32	45	105	49	34.694	17	12
ref|WP_273616703.1|;gb|WCT76252.1|	WP_273616703;WCT76252	2282397	Novosphingobium humi	484	191	325	2	133	0.015	48.8	115	140	19.286	27	18
ref|WP_290004793.1|;gb|WJS97287.1|	WP_290004793;WJS97287	2282397	Novosphingobium humi	484	191	325	2	133	0.015	48.8	115	140	19.286	27	18
gb|MDR3529539.1|	MDR3529539	2480087	Rhodopila sp.	623	107	252	38	185	0.015	49.2	116	157	19.745	31	19
ref|WP_322848052.1|;gb|MEA1082924.1|	WP_322848052;MEA1082924	3100214	Sphingomonas sp. CD22	986	171	236	347	410	0.015	49.2	116	66	36.364	24	9
ref|WP_157329164.1|;gb|MCP3368325.1|;gb|MVT73148.1|	WP_157329164;MCP3368325;MVT73148	1928661	Bradyrhizobium cajani	731	90	243	119	273	0.015	49.2	116	158	21.519	34	20
ref|WP_353465035.1|;gb|MES3081457.1|	WP_353465035;MES3081457	185950	Sphingomonas faeni	1002	169	287	9	116	0.015	49.2	116	124	21.774	27	16
ref|WP_353465035.1|;gb|MES3081457.1|	WP_353465035;MES3081457	185950	Sphingomonas faeni	1002	181	254	370	441	0.36	44.6	104	74	32.432	24	16
gb|MCA4917950.1|	MCA4917950	1869190	Roseomonas sp.	759	127	228	115	224	0.015	49.2	116	110	28.182	31	13
ref|WP_101251930.1|;gb|PKU23232.1|	WP_101251930;PKU23232	382514	Telmatospirillum siberiense	649	182	233	49	109	0.015	49.2	116	61	36.066	22	23
ref|WP_101251930.1|;gb|PKU23232.1|	WP_101251930;PKU23232	382514	Telmatospirillum siberiense	649	66	240	268	428	6.4	40.3	93	175	17.714	31	23
ref|WP_317224968.1|;gb|MDV3455760.1|	WP_317224968;MDV3455760	3080540	Sphingomonas agrestis	1003	165	399	7	233	0.015	49.2	116	245	16.735	41	33
ref|WP_317224968.1|;gb|MDV3455760.1|	WP_317224968;MDV3455760	3080540	Sphingomonas agrestis	1003	150	231	339	417	0.69	43.8	102	82	31.707	26	33
ref|WP_284113563.1|;gb|WIA57928.1|	WP_284113563;WIA57928	2979467	Sphingobium sp. WTD-1	1007	148	236	341	426	0.015	49.2	116	89	31.461	28	12
ref|WP_284113563.1|;gb|WIA57928.1|	WP_284113563;WIA57928	2979467	Sphingobium sp. WTD-1	1007	196	240	42	90	0.12	46.1	108	49	36.735	18	12
gb|PTW47622.1|	PTW47622	185950	Sphingomonas faeni	1010	169	287	18	125	0.015	49.2	116	124	21.774	27	16
gb|PTW47622.1|	PTW47622	185950	Sphingomonas faeni	1010	172	254	370	450	0.59	44.2	103	83	28.916	24	16
gb|MFL6858500.1|	MFL6858500	2823234	Allosphingosinicella sp.	421	169	257	10	102	0.015	48.8	115	93	32.258	30	12
ref|WP_048938971.1|;gb|KMW29104.1|;gb|TKV42570.1|;gb|WIA58603.1|	WP_048938971;KMW29104;TKV42570;WIA58603	165695	Sphingobium yanoikuyae;Sphingobium;Sphingobium sp. MP9-4;Sphingobium sp. LF-16;Sphingobium sp. WTD-1	529	164	291	18	140	0.015	48.8	115	131	23.664	31	17
gb|ATP17983.1|	ATP17983	13690	Sphingobium yanoikuyae	530	164	291	19	141	0.015	48.8	115	131	23.664	31	17
ref|WP_313332275.1|	WP_313332275	13690	Sphingobium yanoikuyae	1007	148	236	341	426	0.015	49.2	116	89	31.461	28	12
ref|WP_313332275.1|	WP_313332275	13690	Sphingobium yanoikuyae	1007	196	240	42	90	0.12	46.1	108	49	36.735	18	12
ref|WP_375271212.1|	WP_375271212	28214	Sphingomonas sp.	1008	169	318	16	157	0.016	49.2	116	158	19.62	31	22
ref|WP_375271212.1|	WP_375271212	28214	Sphingomonas sp.	1008	150	233	345	425	0.029	48.4	114	84	29.762	25	22
gb|MBW8734125.1|	MBW8734125	1872648	Asticcacaulis sp.	1006	196	356	45	196	0.016	49.2	116	173	23.121	40	24
gb|MBW8734125.1|	MBW8734125	1872648	Asticcacaulis sp.	1006	175	266	369	454	0.045	47.6	112	92	28.261	26	24
ref|WP_242932896.1|;gb|MCI4591771.1|	WP_242932896;MCI4591771	2926400	Sphingobium sp. BYY-5	1007	196	392	42	230	0.016	49.2	116	207	18.841	39	32
ref|WP_242932896.1|;gb|MCI4591771.1|	WP_242932896;MCI4591771	2926400	Sphingobium sp. BYY-5	1007	150	266	343	452	0.2	45.7	107	117	27.35	32	32
gb|RZL59927.1|	RZL59927	28214	Sphingomonas sp.	999	171	236	376	439	0.016	49.2	116	66	36.364	24	9
gb|TMJ18687.1|	TMJ18687	1913988	Alphaproteobacteria bacterium	688	184	233	2	53	0.016	48.8	115	52	44.231	23	7
ref|WP_054136588.1|	WP_054136588	1523416	Blastomonas sp. AAP25	527	171	291	27	145	0.016	48.8	115	124	25.806	32	16
gb|MEP7008359.1|	MEP7008359	1895847	Sphingomonas bacterium	479	189	242	38	95	0.016	48.8	115	58	32.759	19	7
ref|WP_293645330.1|;gb|OHD07536.1|	WP_293645330;OHD07536	1802172	Sphingopyxis sp. RIFCSPHIGHO2_12_FULL_65_19	561	162	304	52	190	0.016	48.8	115	143	23.077	33	19
ref|WP_128454896.1|;gb|RXD03297.1|	WP_128454896;RXD03297	1851410	Sphingomonas sp. UV9	1005	153	233	353	427	0.016	49.2	116	81	27.16	22	11
ref|WP_277666640.1|;gb|MDF2638696.1|	WP_277666640;MDF2638696	1329895	Novosphingobium lindaniclasticum	1012	182	236	377	429	0.016	49.2	116	55	41.818	23	28
ref|WP_277666640.1|;gb|MDF2638696.1|	WP_277666640;MDF2638696	1329895	Novosphingobium lindaniclasticum	1012	196	392	45	233	0.11	46.5	109	207	18.357	38	28
ref|WP_328274300.1|	WP_328274300	1912891	Sphingobium sp.	1013	163	314	10	164	0.016	49.2	116	163	19.018	31	21
ref|WP_328274300.1|	WP_328274300	1912891	Sphingobium sp.	1013	153	243	349	436	0.17	45.7	107	91	27.473	25	21
ref|WP_099187029.1|;dbj|GAY23579.1|	WP_099187029;GAY23579	336203	Sphingobium fuliginis	1016	177	314	25	165	0.016	49.2	116	149	20.134	30	21
ref|WP_099187029.1|;dbj|GAY23579.1|	WP_099187029;GAY23579	336203	Sphingobium fuliginis	1016	153	233	350	427	0.34	45	105	81	25.926	21	21
gb|KHL25517.1|	KHL25517	1572751	Croceibacterium mercuriale	531	188	319	31	159	0.016	48.8	115	137	21.898	30	17
ref|WP_045019704.1|;gb|XEN03446.1|	WP_045019704;XEN03446	1585697	Agrobacterium arsenijevicii	753	107	253	145	279	0.016	49.2	116	150	23.333	35	19
ref|WP_267387068.1|	WP_267387068	2937383	Sphingomonas sp. GC_Shp_3	463	188	268	36	112	0.016	48.8	115	82	24.39	20	11
ref|WP_370535280.1|;gb|MEZ0280714.1|	WP_370535280;MEZ0280714	1965321	Methyloceanibacter sp.	351	164	231	21	90	0.016	48.4	114	70	31.429	22	9
gb|MDB5723128.1|	MDB5723128	1913988	Alphaproteobacteria bacterium	993	158	233	348	421	0.016	49.2	116	76	26.316	20	10
ref|WP_192071304.1|;gb|MBD8701228.1|	WP_192071304;MBD8701228	2775308	Sphingomonas sp. CFBP 13714	998	158	233	348	421	0.016	49.2	116	76	26.316	20	10
ref|WP_192142065.1|;gb|MBD8640697.1|	WP_192142065;MBD8640697	2775291	Sphingomonas sp. CFBP 13733	998	158	243	348	431	0.016	49.2	116	86	23.256	20	11
ref|WP_284458660.1|;gb|MDK2758533.1|	WP_284458660;MDK2758533	1550728	Blastomonas fulva	527	171	291	27	145	0.016	48.8	115	124	25.806	32	16
ref|WP_019832773.1|	WP_019832773	685778	Sphingomonas sp. PR090111-T3T-6A	458	159	262	1	100	0.016	48.8	115	105	22.857	24	14
ref|WP_191059094.1|	WP_191059094	2498453	Geminicoccus harenae	618	169	253	41	124	0.016	48.8	115	85	27.059	23	11
ref|WP_292636592.1|;gb|MPS70205.1|	WP_292636592;MPS70205	1874826	Novosphingobium sp.	515	187	325	30	163	0.017	48.8	115	144	25.694	37	18
ref|WP_244186902.1|	WP_244186902	185950	Sphingomonas faeni	1004	169	287	12	119	0.017	49.2	116	124	21.774	27	16
ref|WP_244186902.1|	WP_244186902	185950	Sphingomonas faeni	1004	172	254	364	444	0.61	43.8	102	83	28.916	24	16
gb|NYT41939.1|	NYT41939	2751188	Sphingomonas sp. R-74633	1014	172	264	374	460	0.017	49.2	116	93	29.032	27	12
ref|WP_192097890.1|;gb|MBD8734596.1|	WP_192097890;MBD8734596	2775314	Sphingomonas sp. CFBP 13706	998	158	243	348	431	0.017	49.2	116	86	23.256	20	11
gb|MCK6451542.1|	MCK6451542	1913988	Alphaproteobacteria bacterium	428	189	240	43	98	0.017	48.4	114	56	33.929	19	7
gb|RRN65684.1|	RRN65684	2492472	Caulobacter sp. 602-1	525	156	294	5	141	0.017	48.8	115	144	21.528	31	18
ref|WP_021234283.1|;gb|EQB15390.1|	WP_021234283;EQB15390	1329895	Novosphingobium lindaniclasticum LE124;Novosphingobium lindaniclasticum	1012	182	236	377	429	0.017	49.2	116	55	41.818	23	28
ref|WP_021234283.1|;gb|EQB15390.1|	WP_021234283;EQB15390	1329895	Novosphingobium lindaniclasticum LE124;Novosphingobium lindaniclasticum	1012	196	392	45	233	0.12	46.1	108	207	18.357	38	28
ref|WP_380941921.1|;gb|MFD1789732.1|	WP_380941921;MFD1789732	1844115	Sphingomonas floccifaciens	536	178	262	25	113	0.017	48.8	115	93	26.882	25	11
ref|WP_007674782.1|;gb|EJL23859.1|	WP_007674782;EJL23859	1144304	Caulobacter sp. AP07	1002	196	330	39	153	0.017	49.2	116	139	18.705	26	20
ref|WP_007674782.1|;gb|EJL23859.1|	WP_007674782;EJL23859	1144304	Caulobacter sp. AP07	1002	182	266	371	449	0.59	44.2	103	85	32.941	28	20
ref|WP_298398732.1|	WP_298398732	1912891	Sphingobium sp.	1011	148	243	345	437	0.017	49.2	116	96	31.25	30	13
ref|WP_298398732.1|	WP_298398732	1912891	Sphingobium sp.	1011	196	240	46	94	0.23	45.3	106	49	36.735	18	13
ref|WP_227309949.1|;gb|MCB8883295.1|	WP_227309949;MCB8883295	2802395	Acidisoma cellulosilyticum	522	184	267	10	100	0.017	48.8	115	92	27.174	25	11
ref|WP_245640847.1|	WP_245640847	1549858	Sphingomonas taxi	999	197	346	41	179	0.017	49.2	116	156	20.513	32	25
ref|WP_245640847.1|	WP_245640847	1549858	Sphingomonas taxi	999	158	233	348	421	0.29	45	105	76	30.263	23	25
ref|WP_125157780.1|;gb|RRN64041.1|	WP_125157780;RRN64041	2492472	Caulobacter sp. 602-1	1011	182	294	375	475	0.017	49.2	116	113	29.204	33	15
gb|MDH5722923.1|	MDH5722923	1913988	Alphaproteobacteria bacterium	674	169	248	168	245	0.017	48.8	115	80	26.25	21	10
ref|WP_198585793.1|;gb|PJI89365.1|	WP_198585793;PJI89365	93064	Sphingomonas koreensis;Sphingomonas koreensis NBRC 16723	538	187	319	35	164	0.017	48.8	115	138	22.464	31	17
ref|WP_257215084.1|	WP_257215084	2751188	Sphingomonas sp. R-74633	1018	172	264	378	464	0.017	49.2	116	93	29.032	27	12
ref|WP_291697780.1|;gb|MBV8700716.1|;gb|MBV8917702.1|;gb|MBV9984258.1|	WP_291697780;MBV8700716;MBV8917702;MBV9984258	376	Bradyrhizobium sp.	537	182	291	36	142	0.017	48.8	115	112	25	28	14
ref|WP_307138538.1|;gb|MDQ1079964.1|	WP_307138538;MDQ1079964	204525	Pseudoroseomonas cervicalis	817	188	231	50	96	0.017	48.8	115	47	42.553	20	6
gb|RSU59274.1|;gb|RSU68313.1|	RSU59274;RSU68313	93064	Sphingomonas koreensis	531	187	319	28	157	0.017	48.8	115	138	22.464	31	17
gb|UAK25361.1|	UAK25361	2872652	Sphingomonas nostoxanthinifaciens	1009	197	295	41	128	0.017	49.2	116	103	23.301	24	13
ref|WP_255414581.1|	WP_255414581	2492472	Caulobacter sp. 602-1	527	156	294	7	143	0.017	48.8	115	144	21.528	31	18
gb|AIT08014.1|	AIT08014	1549858	Sphingomonas taxi	994	197	346	36	174	0.017	49.2	116	156	20.513	32	25
gb|AIT08014.1|	AIT08014	1549858	Sphingomonas taxi	994	158	233	343	416	0.29	45	105	76	30.263	23	25
tpg|HRJ61603.1|;tpg|HRQ82016.1|	HRJ61603;HRQ82016	2952893	Azospirillaceae bacterium	509	190	249	48	106	0.017	48.8	115	60	35	21	8
ref|WP_043830770.1|	WP_043830770	452982	Roseomonas aerilata;Roseomonas aerilata DSM 19363	760	158	228	153	225	0.017	48.8	115	73	32.877	24	9
ref|WP_143853365.1|;gb|OYR25797.1|	WP_143853365;OYR25797	419475	Brucella pseudogrignonensis	648	155	253	206	311	0.018	48.8	115	106	23.585	25	13
gb|MBN9274913.1|	MBN9274913	1871066	Mesorhizobium sp.	214	101	239	76	210	0.018	47.3	111	142	21.831	31	18
gb|MBY0356093.1|	MBY0356093	2026788	Rickettsiales bacterium	613	185	234	2	54	0.018	48.8	115	53	35.849	19	7
tpg|HVZ30397.1|	HVZ30397	1872648	Asticcacaulis sp.	531	159	229	9	82	0.018	48.8	115	74	29.73	22	9
ref|WP_230483810.1|	WP_230483810	2876550	Sphingomonas sp. Leaf21	492	189	325	13	146	0.018	48.8	115	142	20.423	29	18
ref|WP_249340452.1|	WP_249340452	2502201	Sphingomonas sp. 2SG	999	197	346	41	179	0.018	48.8	115	156	20.513	32	25
ref|WP_249340452.1|	WP_249340452	2502201	Sphingomonas sp. 2SG	999	158	233	348	421	0.25	45.3	106	76	30.263	23	25
ref|WP_159715483.1|	WP_159715483	2506407	Geminicoccus flavidas	497	183	243	23	84	0.018	48.8	115	63	36.508	23	8
ref|WP_318655065.1|;gb|WOJ91636.1|	WP_318655065;WOJ91636	3080828	Methylocapsa polymorpha	843	90	240	178	318	0.018	48.8	115	154	22.078	34	20
ref|WP_214868606.1|;gb|MBT2246514.1|	WP_214868606;MBT2246514	2807634	Sphingobium sp. BHU LFT2	1006	148	236	341	426	0.018	48.8	115	89	31.461	28	12
ref|WP_214868606.1|;gb|MBT2246514.1|	WP_214868606;MBT2246514	2807634	Sphingobium sp. BHU LFT2	1006	196	240	42	90	0.13	46.1	108	49	36.735	18	12
ref|WP_097063439.1|;emb|SOB86405.1|	WP_097063439;SOB86405	1141890	Sphingomonas guangdongensis	999	196	346	40	182	0.018	48.8	115	158	23.418	37	26
ref|WP_097063439.1|;emb|SOB86405.1|	WP_097063439;SOB86405	1141890	Sphingomonas guangdongensis	999	150	233	344	424	0.16	45.7	107	84	28.571	24	26
ref|WP_209612936.1|	WP_209612936	2760712	Sphingomonas sp. PL20	526	175	291	22	136	0.018	48.8	115	120	21.667	26	15
ref|WP_235425369.1|	WP_235425369	1572751	Croceibacterium mercuriale	547	188	319	47	175	0.018	48.8	115	137	21.898	30	17
gb|MBW8733066.1|	MBW8733066	1872648	Asticcacaulis sp.	143	187	227	33	76	0.018	45.7	107	44	45.455	20	5
gb|MDG4603757.1|;gb|MDG4610311.1|	MDG4603757;MDG4610311	2682137	Defluviicoccus sp.	1272	155	233	90	166	0.018	49.2	116	79	26.582	21	10
gb|NBU77796.1|	NBU77796	1930536	Sphingomonadaceae bacterium	1435	176	233	738	797	0.018	49.2	116	60	40	24	8
emb|SJM29745.1|	SJM29745	1631247	Mesorhizobium delmotii	592	136	261	3	140	0.018	48.8	115	138	26.087	36	17
ref|WP_238303327.1|	WP_238303327	257003	Sphingomonas phyllosphaerae;Sphingomonas phyllosphaerae FA2	969	196	346	12	151	0.018	48.8	115	155	21.935	34	24
ref|WP_238303327.1|	WP_238303327	257003	Sphingomonas phyllosphaerae;Sphingomonas phyllosphaerae FA2	969	161	243	323	403	0.54	44.2	103	83	20.482	17	24
ref|WP_223798588.1|	WP_223798588	2872652	Sphingomonas nostoxanthinifaciens	999	197	295	31	118	0.018	48.8	115	103	23.301	24	13
ref|WP_242200923.1|;gb|MFD1034037.1|	WP_242200923;MFD1034037	563996	Sphingomonas hankookensis	1002	153	233	350	427	0.018	48.8	115	81	30.864	25	16
ref|WP_242200923.1|;gb|MFD1034037.1|	WP_242200923;MFD1034037	563996	Sphingomonas hankookensis	1002	168	271	16	121	0.055	47.3	111	111	29.73	33	16
ref|WP_262293747.1|;gb|UXN60710.1|	WP_262293747;UXN60710	1867719	Phyllobacterium zundukense	798	139	253	218	325	0.018	48.8	115	118	28.814	34	15
ref|WP_271183055.1|;gb|MEZ0133003.1|;gb|MFC6437269.1|;dbj|GLK44874.1|	WP_271183055;MEZ0133003;MFC6437269;GLK44874	165696	Novosphingobium resinovorum;Novosphingobium;Novosphingobium sp. NRRL B-2648	541	167	241	18	94	0.018	48.8	115	78	28.205	22	10
ref|WP_125997483.1|;gb|RSU60995.1|	WP_125997483;RSU60995	13690	Sphingobium yanoikuyae	1006	148	236	341	426	0.018	48.8	115	89	30.337	27	12
ref|WP_125997483.1|;gb|RSU60995.1|	WP_125997483;RSU60995	13690	Sphingobium yanoikuyae	1006	196	240	42	90	0.069	46.9	110	49	36.735	18	12
gb|MBS4048967.1|	MBS4048967	1913988	Alphaproteobacteria bacterium	412	165	233	10	81	0.019	48.4	114	72	29.167	21	9
ref|WP_048937596.1|;gb|ATP18393.1|;gb|KMW31199.1|	WP_048937596;ATP18393;KMW31199	13690	Sphingobium yanoikuyae	1007	148	236	341	426	0.019	48.8	115	89	31.461	28	12
ref|WP_048937596.1|;gb|ATP18393.1|;gb|KMW31199.1|	WP_048937596;ATP18393;KMW31199	13690	Sphingobium yanoikuyae	1007	155	240	2	90	0.067	47.3	111	90	25.556	23	12
gb|MFD2137334.1|	MFD2137334	158500	Novosphingobium resinovorum	481	167	241	18	94	0.019	48.4	114	78	28.205	22	10
gb|KQN06241.1|	KQN06241	1735694	Sphingomonas sp. Leaf230	1016	169	287	23	130	0.019	48.8	115	124	21.774	27	16
gb|KQN06241.1|	KQN06241	1735694	Sphingomonas sp. Leaf230	1016	181	254	384	455	0.17	45.7	107	74	33.784	25	16
ref|WP_102112894.1|;gb|AUN31287.1|;dbj|GGE72593.1|	WP_102112894;AUN31287;GGE72593	1612173	Niveispirillum cyanobacteriorum	636	81	320	269	489	0.019	48.8	115	248	18.952	47	31
gb|MFD0388768.1|	MFD0388768	657419	Tistrella bauzanensis	658	147	237	1	110	0.019	48.8	115	111	27.928	31	12
ref|WP_354286245.1|;gb|MET3760062.1|	WP_354286245;MET3760062	1756408	Sphingomonas sp. UYEF23	456	177	252	16	92	0.019	48.4	114	77	28.571	22	10
ref|WP_309416586.1|;gb|MDR3437266.1|	WP_309416586;MDR3437266	2079197	Telmatospirillum sp.	649	175	294	41	192	0.019	48.8	115	154	21.429	33	16
ref|WP_309416586.1|;gb|MDR3437266.1|	WP_309416586;MDR3437266	2079197	Telmatospirillum sp.	649	188	274	375	458	4.3	41.1	95	87	24.138	21	16
ref|WP_010338477.1|	WP_010338477	13690	Sphingobium yanoikuyae;Sphingobium yanoikuyae XLDN2-5	1007	148	236	341	426	0.019	48.8	115	89	31.461	28	12
ref|WP_010338477.1|	WP_010338477	13690	Sphingobium yanoikuyae;Sphingobium yanoikuyae XLDN2-5	1007	196	240	42	90	0.068	47.3	111	49	36.735	18	12
ref|WP_007712335.1|;gb|WHO41017.1|	WP_007712335;WHO41017	1144307	Sphingobium sp. AP49	1007	148	236	341	426	0.019	48.8	115	89	31.461	28	12
ref|WP_007712335.1|;gb|WHO41017.1|	WP_007712335;WHO41017	1144307	Sphingobium sp. AP49	1007	196	240	42	90	0.026	48.4	114	49	38.776	19	12
ref|WP_037520180.1|;gb|KEZ18413.1|	WP_037520180;KEZ18413	13690	Sphingobium yanoikuyae	1007	148	236	341	426	0.019	48.8	115	89	31.461	28	12
ref|WP_037520180.1|;gb|KEZ18413.1|	WP_037520180;KEZ18413	13690	Sphingobium yanoikuyae	1007	196	240	42	90	0.13	46.1	108	49	36.735	18	12
ref|WP_137405637.1|;gb|TKV42185.1|	WP_137405637;TKV42185	1761936	Sphingobium sp. MP9-4	1007	148	236	341	426	0.019	48.8	115	89	31.461	28	12
ref|WP_137405637.1|;gb|TKV42185.1|	WP_137405637;TKV42185	1761936	Sphingobium sp. MP9-4	1007	155	240	2	90	0.067	47.3	111	90	25.556	23	12
ref|WP_287003254.1|;gb|PZU65822.1|	WP_287003254;PZU65822	1912891	Sphingobium sp.	1007	148	236	341	426	0.019	48.8	115	89	31.461	28	12
ref|WP_287003254.1|;gb|PZU65822.1|	WP_287003254;PZU65822	1912891	Sphingobium sp.	1007	196	240	42	90	0.068	47.3	111	49	36.735	18	12
ref|WP_284271816.1|;dbj|GLQ78506.1|	WP_284271816;GLQ78506	28104	Mesorhizobium huakuii	672	119	240	167	286	0.019	48.8	115	125	26.4	33	16
ref|WP_328281726.1|	WP_328281726	1912891	Sphingobium sp.	312	435	664	115	289	0.019	48	113	232	20.259	47	30
ref|WP_232495792.1|	WP_232495792	2896849	Novosphingobium kaempferiae	533	177	291	24	133	0.019	48.4	114	118	22.034	26	15
ref|WP_380778823.1|	WP_380778823	3093859	Sphingomonas sp. R86520	1016	175	287	29	130	0.019	48.8	115	118	23.729	28	15
ref|WP_380778823.1|	WP_380778823	3093859	Sphingomonas sp. R86520	1016	170	243	373	444	0.21	45.3	106	74	29.73	22	15
tpg|HVI98993.1|	HVI98993	28214	Sphingomonas sp.	544	187	295	41	144	0.019	48.4	114	112	24.107	27	14
ref|WP_188595115.1|	WP_188595115	1612173	Niveispirillum cyanobacteriorum	634	81	320	267	487	0.019	48.8	115	248	18.952	47	31
ref|WP_243652780.1|;gb|TCM15435.1|	WP_243652780;TCM15435	2485105	Novosphingobium sp. PhB165	512	187	325	27	160	0.019	48.4	114	147	26.531	39	18
ref|WP_223013615.1|;gb|MBY9064687.1|	WP_223013615;MBY9064687	310400	Sphingomonas yunnanensis	1003	177	346	26	183	0.019	48.8	115	176	21.023	37	22
ref|WP_223013615.1|;gb|MBY9064687.1|	WP_223013615;MBY9064687	310400	Sphingomonas yunnanensis	1003	188	233	382	425	5.2	41.1	95	46	43.478	20	22
ref|WP_375186732.1|	WP_375186732	13690	Sphingobium yanoikuyae	1007	148	236	341	426	0.019	48.8	115	89	31.461	28	12
ref|WP_375186732.1|	WP_375186732	13690	Sphingobium yanoikuyae	1007	196	240	42	90	0.13	46.1	108	49	36.735	18	12
ref|WP_333701595.1|	WP_333701595	13690	Sphingobium yanoikuyae	1007	148	236	341	426	0.019	48.8	115	89	31.461	28	12
ref|WP_333701595.1|	WP_333701595	13690	Sphingobium yanoikuyae	1007	196	240	42	90	0.13	46.1	108	49	36.735	18	12
ref|WP_037509104.1|;gb|AYO78434.1|;gb|KFD27757.1|;gb|KZC76269.1|;gb|MDV3478585.1|	WP_037509104;AYO78434;KFD27757;KZC76269;MDV3478585	13690	Sphingobium yanoikuyae	1007	148	236	341	426	0.019	48.8	115	89	31.461	28	12
ref|WP_037509104.1|;gb|AYO78434.1|;gb|KFD27757.1|;gb|KZC76269.1|;gb|MDV3478585.1|	WP_037509104;AYO78434;KFD27757;KZC76269;MDV3478585	13690	Sphingobium yanoikuyae	1007	196	240	42	90	0.073	46.9	110	49	36.735	18	12
ref|WP_125959377.1|;gb|RSV17457.1|;dbj|GAA0454534.1|	WP_125959377;RSV17457;GAA0454534	13687	Sphingomonas;Sphingomonas molluscorum;Sphingomonas sp. ABOLF	1012	171	233	370	430	0.019	48.8	115	63	36.508	23	8
gb|MEK9969545.1|	MEK9969545	1917215	Ferrovibrio sp.	279	179	233	1	58	0.019	47.6	112	58	36.207	21	7
ref|WP_333883379.1|	WP_333883379	13690	Sphingobium yanoikuyae	1007	148	236	341	426	0.019	48.8	115	89	31.461	28	12
ref|WP_333883379.1|	WP_333883379	13690	Sphingobium yanoikuyae	1007	196	240	42	90	0.12	46.1	108	49	36.735	18	12
ref|WP_056506661.1|;gb|KQM77737.1|	WP_056506661;KQM77737	1735687	Sphingomonas sp. Leaf22	999	164	346	9	182	0.02	48.8	115	190	23.684	45	24
ref|WP_056506661.1|;gb|KQM77737.1|	WP_056506661;KQM77737	1735687	Sphingomonas sp. Leaf22	999	187	266	380	453	0.065	47.3	111	80	32.5	26	24
ref|WP_029605519.1|	WP_029605519	153496	Kozakia baliensis	549	167	238	93	171	0.02	48.4	114	79	30.38	24	9
ref|WP_278377056.1|	WP_278377056	13690	Sphingobium yanoikuyae	1007	148	236	341	426	0.02	48.8	115	89	31.461	28	12
ref|WP_278377056.1|	WP_278377056	13690	Sphingobium yanoikuyae	1007	196	241	42	91	0.055	47.3	111	50	36	18	12
ref|WP_185704383.1|;gb|MBO9527897.1|;gb|QNG44909.1|	WP_185704383;MBO9527897;QNG44909	13690	Sphingobium yanoikuyae	1007	148	236	341	426	0.02	48.8	115	89	31.461	28	12
ref|WP_185704383.1|;gb|MBO9527897.1|;gb|QNG44909.1|	WP_185704383;MBO9527897;QNG44909	13690	Sphingobium yanoikuyae	1007	196	240	42	90	0.13	46.1	108	49	36.735	18	12
ref|WP_325415059.1|;tpg|HUD91090.1|	WP_325415059;HUD91090	1912891	Sphingobium sp.	1013	150	233	347	427	0.02	48.8	115	84	28.571	24	12
ref|WP_325415059.1|;tpg|HUD91090.1|	WP_325415059;HUD91090	1912891	Sphingobium sp.	1013	156	241	4	92	3	41.9	97	90	22.222	20	12
ref|WP_006272119.1|;gb|EGF92935.1|	WP_006272119;EGF92935	76891	Asticcacaulis biprosthecium;Asticcacaulis biprosthecium C19	1010	169	347	19	185	0.02	48.8	115	183	20.765	38	23
ref|WP_006272119.1|;gb|EGF92935.1|	WP_006272119;EGF92935	76891	Asticcacaulis biprosthecium;Asticcacaulis biprosthecium C19	1010	181	243	376	436	6.5	40.7	94	63	30.159	19	23
ref|WP_341506563.1|	WP_341506563	1219748	Sphingomonas sp. 2378	1005	150	233	347	427	0.02	48.8	115	84	33.333	28	38
ref|WP_341506563.1|	WP_341506563	1219748	Sphingomonas sp. 2378	1005	165	438	16	245	1.5	42.6	99	279	16.846	47	38
ref|WP_256215205.1|;emb|SEJ28630.1|	WP_256215205;SEJ28630	1884369	Sphingobium sp. AP50	541	170	295	21	141	0.02	48.4	114	129	20.155	26	17
ref|WP_122928286.1|;gb|MDH2132030.1|;gb|MDH2166280.1|	WP_122928286;MDH2132030;MDH2166280	165695	Sphingobium yanoikuyae;Sphingobium;Sphingobium sp. LF-16	1007	148	236	341	426	0.02	48.8	115	89	31.461	28	12
ref|WP_122928286.1|;gb|MDH2132030.1|;gb|MDH2166280.1|	WP_122928286;MDH2132030;MDH2166280	165695	Sphingobium yanoikuyae;Sphingobium;Sphingobium sp. LF-16	1007	196	240	42	90	0.072	46.9	110	49	36.735	18	12
ref|WP_137902420.1|	WP_137902420	196159	unclassified Sphingomonas;Sphingomonas sp. 3F27F9;Sphingomonas sp. BE270	1012	158	258	350	446	0.02	48.8	115	101	27.723	28	13
gb|MDR7258655.1|	MDR7258655	2817726	Sphingomonas sp. BE270	1018	158	258	356	452	0.02	48.8	115	101	27.723	28	13
ref|WP_279727542.1|;gb|MDH2148419.1|	WP_279727542;MDH2148419	13690	Sphingobium yanoikuyae	999	148	236	341	426	0.02	48.8	115	89	31.461	28	12
ref|WP_279727542.1|;gb|MDH2148419.1|	WP_279727542;MDH2148419	13690	Sphingobium yanoikuyae	999	196	240	42	90	0.073	46.9	110	49	36.735	18	12
gb|MCB2054529.1|	MCB2054529	2448052	Geminicoccaceae bacterium	778	156	272	28	142	0.02	48.8	115	117	24.786	29	15
ref|WP_313039294.1|	WP_313039294	13690	Sphingobium yanoikuyae	1007	148	236	341	426	0.02	48.8	115	89	31.461	28	12
ref|WP_313039294.1|	WP_313039294	13690	Sphingobium yanoikuyae	1007	196	240	42	90	0.073	46.9	110	49	36.735	18	12
ref|WP_144068769.1|;gb|QDO97788.1|	WP_144068769;QDO97788	2594003	Ferrovibrio terrae	340	179	237	1	62	0.02	48	113	62	35.484	22	8
gb|MCA3271589.1|	MCA3271589	1869190	Roseomonas sp.	759	127	228	115	224	0.02	48.8	115	110	28.182	31	13
ref|WP_278985175.1|	WP_278985175	13690	Sphingobium yanoikuyae	696	148	236	341	426	0.02	48.8	115	89	31.461	28	12
ref|WP_278985175.1|	WP_278985175	13690	Sphingobium yanoikuyae	696	196	240	42	90	0.076	46.9	110	49	36.735	18	12
ref|WP_234851876.1|	WP_234851876	382	Sinorhizobium meliloti	754	88	204	46	161	0.02	48.8	115	121	22.314	27	15
ref|WP_299015383.1|	WP_299015383	158749	uncultured Caulobacter sp.	1001	196	392	38	226	0.02	48.8	115	209	17.703	37	28
ref|WP_299015383.1|	WP_299015383	158749	uncultured Caulobacter sp.	1001	181	267	368	450	2	42.3	98	87	29.885	26	28
ref|WP_229364136.1|;gb|MCC2978226.1|	WP_229364136;MCC2978226	2887201	Sphingomonas sp. PL-96	499	91	229	10	148	0.02	48.4	114	142	23.944	34	18
emb|CDK97814.1|	CDK97814	1430440	Magnetospirillum gryphiswaldense MSR-1 v2	486	178	243	30	94	0.02	48.4	114	66	34.848	23	9
ref|WP_310081614.1|;gb|MDR7116147.1|	WP_310081614;MDR7116147	2817720	Caulobacter sp. BE254	543	170	301	23	149	0.02	48.4	114	135	20	27	17
tpg|HSB59503.1|	HSB59503	1965321	Methyloceanibacter sp.	352	165	230	24	91	0.02	48	113	68	30.882	21	9
gb|MBX6745164.1|	MBX6745164	1909293	Acetobacteraceae bacterium	597	171	240	12	83	0.02	48.4	114	72	31.944	23	9
tpg|HRJ13169.1|	HRJ13169	1913988	Alphaproteobacteria bacterium	497	176	228	8	58	0.02	48.4	114	53	35.849	19	7
tpg|HEX7849879.1|	HEX7849879	28214	Sphingomonas sp.	1002	170	438	16	240	0.02	48.8	115	281	18.861	53	37
tpg|HEX7849879.1|	HEX7849879	28214	Sphingomonas sp.	1002	158	243	349	432	0.027	48.4	114	86	29.07	25	37
ref|WP_324222423.1|;tpg|HLT79045.1|	WP_324222423;HLT79045	1917215	Ferrovibrio sp.	413	163	255	10	105	0.02	48.4	114	96	28.125	27	12
ref|WP_198647618.1|	WP_198647618	648995	Agrobacterium pusense	649	80	233	17	168	0.02	48.4	114	161	24.845	40	20
ref|WP_051886749.1|;gb|KEZ18318.1|	WP_051886749;KEZ18318	13690	Sphingobium yanoikuyae	529	164	291	18	140	0.021	48.4	114	131	24.427	32	17
gb|MEZ5932678.1|	MEZ5932678	1913988	Alphaproteobacteria bacterium	567	126	243	31	151	0.021	48.4	114	123	25.203	31	15
ref|WP_139020834.1|;gb|XEN02117.1|	WP_139020834;XEN02117	1585697	Agrobacterium arsenijevicii	931	169	240	291	366	0.021	48.8	115	76	28.947	22	9
gb|NTE01406.1|;gb|NTE22093.1|	NTE01406;NTE22093	358	Agrobacterium tumefaciens	471	189	243	23	80	0.021	48.4	114	58	27.586	16	7
gb|MBO9708578.1|	MBO9708578	78	Caulobacter sp.	481	185	278	1	95	0.021	48.4	114	96	29.167	28	12
dbj|BDD45690.1|	BDD45690	1913988	Alphaproteobacteria bacterium	676	155	237	155	234	0.021	48.4	114	83	31.325	26	11
ref|WP_256025352.1|;gb|MCQ4163000.1|	WP_256025352;MCQ4163000	2950546	Roseomonas sp. GC11	611	191	240	32	83	0.021	48.4	114	52	38.462	20	7
ref|WP_353453084.1|;gb|MES3046269.1|;gb|MES3078066.1|	WP_353453084;MES3046269;MES3078066	185950	Sphingomonas faeni	1002	169	287	9	116	0.021	48.8	115	124	21.774	27	16
ref|WP_353453084.1|;gb|MES3046269.1|;gb|MES3078066.1|	WP_353453084;MES3046269;MES3078066	185950	Sphingomonas faeni	1002	181	254	370	441	0.18	45.7	107	74	33.784	25	16
ref|WP_235524579.1|	WP_235524579	1735694	Sphingomonas sp. Leaf230	1002	169	287	9	116	0.021	48.8	115	124	21.774	27	16
ref|WP_235524579.1|	WP_235524579	1735694	Sphingomonas sp. Leaf230	1002	181	254	370	441	0.18	45.7	107	74	33.784	25	16
ref|WP_173509883.1|;gb|NRP70618.1|	WP_173509883;NRP70618	520838	Sinorhizobium psoraleae	955	115	204	219	303	0.021	48.8	115	90	34.444	31	12
ref|WP_152555397.1|;gb|MDY1007847.1|	WP_152555397;MDY1007847	196159	unclassified Sphingomonas;Sphingomonas sp. FUKUSWIS1;Sphingomonas sp. CFBP9019	998	158	243	348	431	0.021	48.8	115	86	23.256	20	11
ref|WP_207482572.1|	WP_207482572	2812559	Arenibaculum pallidiluteum	846	89	247	173	340	0.021	48.8	115	172	21.512	37	21
ref|WP_184000209.1|;gb|MBB4100844.1|	WP_184000209;MBB4100844	1268553	Sphingomonas kyeonggiensis	502	185	245	1	66	0.021	48.4	114	66	37.879	25	8
gb|MBX9749288.1|	MBX9749288	2109646	Roseococcus sp.	84	193	240	34	83	0.021	44.2	103	50	34	17	6
tpg|HEX7008041.1|	HEX7008041	1913988	Alphaproteobacteria bacterium	419	169	254	19	103	0.021	48	113	90	27.778	25	11
ref|WP_325013016.1|;gb|AVM73167.1|;gb|AVM77070.1|;emb|CAM75886.1|	WP_325013016;AVM73167;AVM77070;CAM75886	55518	Magnetospirillum gryphiswaldense;Magnetospirillum gryphiswaldense MSR-1	488	178	243	30	94	0.021	48.4	114	66	34.848	23	9
ref|WP_235512829.1|	WP_235512829	1735683	Sphingomonas sp. Leaf17	424	166	237	10	84	0.021	48	113	75	36	27	9
ref|WP_135904760.1|;gb|TGS86731.1|;gb|TGT25179.1|	WP_135904760;TGS86731;TGT25179	325217	unclassified Mesorhizobium;Mesorhizobium sp. M3A.F.Ca.ET.174.01.1.1;Mesorhizobium sp. M3A.F.Ca.ET.175.01.1.1	773	155	238	209	294	0.021	48.8	115	86	24.419	21	11
ref|WP_066691615.1|;gb|KZE11862.1|;gb|PZT93237.1|;gb|RSV29020.1|;gb|WCP70908.1|	WP_066691615;KZE11862;PZT93237;RSV29020;WCP70908	13687	Sphingomonas;Sphingomonas sp.;Sphingomonas hankookensis;Sphingomonas sp. ABOLH	999	172	271	17	118	0.021	48.8	115	107	30.841	33	16
ref|WP_066691615.1|;gb|KZE11862.1|;gb|PZT93237.1|;gb|RSV29020.1|;gb|WCP70908.1|	WP_066691615;KZE11862;PZT93237;RSV29020;WCP70908	13687	Sphingomonas;Sphingomonas sp.;Sphingomonas hankookensis;Sphingomonas sp. ABOLH	999	153	266	347	453	0.06	47.3	111	114	25.439	29	16
ref|WP_093080094.1|;emb|SEI66866.1|	WP_093080094;SEI66866	1884369	Sphingobium sp. AP50	1007	148	236	341	426	0.021	48.8	115	89	31.461	28	12
ref|WP_093080094.1|;emb|SEI66866.1|	WP_093080094;SEI66866	1884369	Sphingobium sp. AP50	1007	196	240	42	90	0.39	44.6	104	49	34.694	17	12
ref|WP_159830554.1|;dbj|GFE74590.1|	WP_159830554;GFE74590	2682474	Novosphingobium sp. TCA1	1015	156	240	5	97	0.021	48.8	115	93	24.731	23	11
ref|WP_159830554.1|;dbj|GFE74590.1|	WP_159830554;GFE74590	2682474	Novosphingobium sp. TCA1	1015	182	236	381	433	0.43	44.6	104	55	40	22	11
tpg|HZH50255.1|	HZH50255	1873136	Microvirga sp.	588	155	235	89	181	0.021	48.4	114	93	26.882	25	11
ref|WP_253718127.1|	WP_253718127	2735134	Sphingomonas sp. AP4-R1	538	188	303	39	160	0.021	48.4	114	125	21.6	27	15
tpg|HLC07812.1|	HLC07812	1965321	Methyloceanibacter sp.	84	188	226	45	84	0.021	43.8	102	40	50	20	5
ref|WP_244506737.1|	WP_244506737	1881066	Phyllobacterium sp. YR620	857	136	253	275	385	0.022	48.8	115	121	25.62	31	15
ref|WP_013479606.1|;gb|ADU13778.1|	WP_013479606;ADU13778	78587	Asticcacaulis excentricus;Asticcacaulis excentricus CB 48	512	161	228	50	118	0.022	48.4	114	69	30.435	21	9
ref|WP_188580577.1|	WP_188580577	657419	Tistrella bauzanensis	698	148	237	11	119	0.022	48.4	114	110	28.182	31	12
ref|WP_227319887.1|;gb|MCB8874238.1|	WP_227319887;MCB8874238	2802396	Acidisoma silvae	522	173	242	1	70	0.022	48.4	114	73	30.137	22	9
tpg|HEX8667390.1|	HEX8667390	2823234	Allosphingosinicella sp.	646	129	253	17	130	0.022	48.4	114	125	24.8	31	16
ref|WP_256021966.1|;gb|MCQ4160968.1|	WP_256021966;MCQ4160968	2950546	Roseomonas sp. GC11	611	191	240	32	83	0.022	48.4	114	52	38.462	20	7
ref|WP_294328088.1|	WP_294328088	158754	uncultured Sphingomonas sp.	999	172	271	17	118	0.022	48.8	115	107	30.841	33	16
ref|WP_294328088.1|	WP_294328088	158754	uncultured Sphingomonas sp.	999	153	233	347	424	0.077	46.9	110	81	28.395	23	16
ref|WP_367349175.1|	WP_367349175	13690	Sphingobium yanoikuyae	1007	148	236	341	426	0.022	48.8	115	89	31.461	28	12
ref|WP_367349175.1|	WP_367349175	13690	Sphingobium yanoikuyae	1007	196	240	42	90	0.69	43.8	102	49	36.735	18	12
dbj|GFO81708.1|	GFO81708	1965321	Methyloceanibacter sp.	353	188	253	59	126	0.022	48	113	68	35.294	24	9
ref|WP_336869315.1|	WP_336869315	33051	Sphingomonas sanguinis	491	195	325	19	146	0.022	48.4	114	136	19.853	27	17
gb|MFC7541856.1|	MFC7541856	2013562	Siccirubricoccus deserti	747	158	228	153	225	0.022	48.4	114	73	35.616	26	9
gb|QJU60761.1|	QJU60761	2735134	Sphingomonas sp. AP4-R1	532	188	303	33	154	0.022	48.4	114	125	21.6	27	15
ref|WP_010163046.1|	WP_010163046	1112216	Sphingomonas sp. PAMC 26617	1016	172	233	371	430	0.022	48.8	115	62	32.258	20	8
ref|WP_023460725.1|;gb|ESQ81140.1|	WP_023460725;ESQ81140	1282363	Asticcacaulis sp. YBE204	510	180	300	69	182	0.022	48.4	114	122	25.41	31	16
ref|WP_288935371.1|	WP_288935371	158754	uncultured Sphingomonas sp.	1008	103	236	289	432	0.023	48.8	115	146	23.288	34	18
ref|WP_172839657.1|;gb|WVW41062.1|	WP_172839657;WVW41062	196159	unclassified Sphingomonas;Sphingomonas sp. LK11;Sphingomonas sp. gentR	1010	170	233	368	429	0.023	48.8	115	64	39.062	25	12
ref|WP_172839657.1|;gb|WVW41062.1|	WP_172839657;WVW41062	196159	unclassified Sphingomonas;Sphingomonas sp. LK11;Sphingomonas sp. gentR	1010	196	258	44	110	3.7	41.5	96	67	28.358	19	12
tpg|HEY9217505.1|	HEY9217505	1871053	Phenylobacterium sp.	604	188	229	5	49	0.023	48.4	114	45	44.444	20	6
ref|WP_372402406.1|;gb|XEY00704.1|	WP_372402406;XEY00704	657419	Tistrella bauzanensis	705	148	237	18	126	0.023	48.4	114	110	28.182	31	12
gb|MBV8616072.1|	MBV8616072	1909293	Acetobacteraceae bacterium	533	190	397	35	242	0.023	48.4	114	219	20.091	44	27
gb|MAN12286.1|	MAN12286	1912891	Sphingobium sp.	1001	150	233	336	416	0.023	48.8	115	84	32.143	27	11
gb|MQA65914.1|	MQA65914	1913988	Alphaproteobacteria bacterium	416	183	247	29	97	0.023	48	113	69	28.986	20	9
gb|MEZ5723273.1|	MEZ5723273	1904441	Paracoccaceae bacterium	460	177	230	1	56	0.023	48	113	56	33.929	19	7
ref|WP_219763534.1|;gb|MBW6398940.1|	WP_219763534;MBW6398940	2846776	Neoroseomonas alba	608	171	240	12	83	0.023	48.4	114	72	31.944	23	9
ref|WP_137107909.1|;gb|QCO07544.1|	WP_137107909;QCO07544	2970906	Azospirillum argentinense	812	117	227	88	195	0.023	48.4	114	119	25.21	30	15
gb|MDT8262829.1|	MDT8262829	3077062	Roseomonas sp. DSM 102946	405	171	240	12	83	0.023	48	113	72	30.556	22	9
ref|WP_256731333.1|	WP_256731333	2721175	Sphingomonas sp. dw_22	546	139	319	1	171	0.023	48.4	114	186	20.43	38	24
gb|MFC7552617.1|	MFC7552617	2478470	Pseudoroseomonas wenyumeiae	435	188	251	50	117	0.023	48	113	68	30.882	21	8
gb|APX66135.1|	APX66135	1390395	Sphingomonas sp. LK11	1013	170	233	371	432	0.023	48.4	114	64	39.062	25	12
gb|APX66135.1|	APX66135	1390395	Sphingomonas sp. LK11	1013	196	258	47	113	3.7	41.5	96	67	28.358	19	12
ref|WP_126848509.1|;gb|RUN75992.1|	WP_126848509;RUN75992	2495580	Sphingomonas sp. TF3	1015	182	233	381	430	0.023	48.4	114	52	34.615	18	7
ref|WP_333952266.1|	WP_333952266	185951	Sphingomonas aerolata	526	157	231	50	139	0.023	48.4	114	90	28.889	26	10
tpg|HVZ30066.1|	HVZ30066	1872648	Asticcacaulis sp.	535	170	229	27	89	0.023	48.4	114	63	31.746	20	8
dbj|GAA0562262.1|	GAA0562262	480070	Rhizomicrobium electricum	469	191	242	57	110	0.024	48	113	55	40	22	7
ref|WP_243850780.1|;gb|NIJ48043.1|	WP_243850780;NIJ48043	480070	Rhizomicrobium electricum	470	191	242	58	111	0.024	48	113	55	40	22	7
ref|WP_309574420.1|	WP_309574420	359	Rhizobium rhizogenes	832	140	253	237	343	0.024	48.4	114	117	24.786	29	15
ref|WP_372019005.1|;gb|XEU42943.1|;gb|XEU48424.1|	WP_372019005;XEU42943;XEU48424	171437	Tistrella mobilis	587	188	254	70	136	0.024	48.4	114	68	26.471	18	9
ref|WP_311267786.1|	WP_311267786	3073638	Sphingobium sp. WCS2017Hpa-17	1007	150	236	343	426	0.024	48.4	114	87	28.736	25	12
ref|WP_311267786.1|	WP_311267786	3073638	Sphingobium sp. WCS2017Hpa-17	1007	196	240	42	90	0.065	47.3	111	49	38.776	19	12
ref|WP_140847519.1|;gb|TPG56412.1|	WP_140847519;TPG56412	658225	Sphingomonas glacialis	1014	184	233	383	430	0.024	48.4	114	50	38	19	7
ref|WP_033964487.1|	WP_033964487	196159	unclassified Sphingomonas;Sphingomonas sp. Ant H11;Sphingomonas sp. 3F27F9	1015	182	233	381	430	0.024	48.4	114	52	34.615	18	7
ref|WP_329636364.1|;tpg|HEX2562073.1|	WP_329636364;HEX2562073	1871053	Phenylobacterium sp.	616	188	229	5	49	0.024	48.4	114	45	42.222	19	6
ref|WP_211842281.1|;gb|MBR0675022.1|	WP_211842281;MBR0675022	1452450	Neoroseomonas alkaliterrae	610	191	240	32	83	0.024	48.4	114	52	38.462	20	7
ref|WP_313394835.1|	WP_313394835	13690	Sphingobium yanoikuyae	1007	148	236	341	426	0.024	48.4	114	89	30.337	27	12
ref|WP_313394835.1|	WP_313394835	13690	Sphingobium yanoikuyae	1007	196	240	42	90	0.11	46.5	109	49	36.735	18	12
ref|WP_056482654.1|;gb|KQM56652.1|	WP_056482654;KQM56652	1735679	Sphingomonas sp. Leaf208	1011	196	287	44	125	0.024	48.4	114	97	23.711	23	14
ref|WP_056482654.1|;gb|KQM56652.1|	WP_056482654;KQM56652	1735679	Sphingomonas sp. Leaf208	1011	181	254	379	450	0.29	45	105	74	32.432	24	14
ref|WP_192239343.1|;gb|MBD8620623.1|	WP_192239343;MBD8620623	2775294	Sphingomonas sp. CFBP 13728	542	178	263	29	111	0.024	48.4	114	87	29.885	26	11
gb|MCR6657817.1|	MCR6657817	1872648	Asticcacaulis sp.	1003	196	330	38	152	0.024	48.4	114	139	21.583	30	23
gb|MCR6657817.1|	MCR6657817	1872648	Asticcacaulis sp.	1003	152	266	344	448	5.3	41.1	95	115	22.609	26	23
gb|MBV8537563.1|	MBV8537563	1913988	Alphaproteobacteria bacterium	397	177	237	27	89	0.024	48	113	63	31.746	20	8
ref|WP_284114222.1|;gb|WIA58700.1|	WP_284114222;WIA58700	2979467	Sphingobium sp. WTD-1	529	164	291	18	140	0.024	48	113	131	23.664	31	17
ref|WP_185677519.1|;gb|MBC2667631.1|	WP_185677519;MBC2667631	1507448	Novosphingobium piscinae	483	189	310	38	154	0.024	48	113	128	28.125	36	16
gb|RZM37132.1|	RZM37132	28214	Sphingomonas sp.	1011	196	287	44	125	0.024	48.4	114	97	23.711	23	14
gb|RZM37132.1|	RZM37132	28214	Sphingomonas sp.	1011	181	254	379	450	0.3	45	105	74	32.432	24	14
ref|WP_367349176.1|	WP_367349176	13690	Sphingobium yanoikuyae	1012	175	314	23	165	0.024	48.4	114	151	19.205	29	26
ref|WP_367349176.1|	WP_367349176	13690	Sphingobium yanoikuyae	1012	120	241	327	435	0.16	45.7	107	122	24.59	30	26
ref|WP_278986760.1|	WP_278986760	13690	Sphingobium yanoikuyae	1017	197	314	49	170	0.024	48.4	114	129	20.93	27	22
ref|WP_278986760.1|	WP_278986760	13690	Sphingobium yanoikuyae	1017	150	243	352	442	0.54	44.2	103	94	26.596	25	22
ref|WP_093666334.1|;emb|SEN44646.1|	WP_093666334;SEN44646	1166340	Sphingomonas gellani	1028	172	233	385	444	0.024	48.4	114	62	37.097	23	8
ref|WP_107045373.1|	WP_107045373	1379700	Sphingomonas sp. STIS6.2	998	158	243	348	431	0.025	48.4	114	86	23.256	20	11
ref|WP_093016864.1|;emb|SER34753.1|	WP_093016864;SER34753	1884365	Sphingobium sp. YR768	1007	148	236	341	426	0.025	48.4	114	89	29.213	26	32
ref|WP_093016864.1|;emb|SER34753.1|	WP_093016864;SER34753	1884365	Sphingobium sp. YR768	1007	196	392	42	230	0.044	47.6	112	207	19.807	41	32
ref|WP_198381235.1|;gb|MBI0536042.1|	WP_198381235;MBI0536042	2479202	Roseomonas sp. KE2513	760	155	228	146	225	0.025	48.4	114	80	31.25	25	10
ref|WP_216874865.1|;gb|MBU8544045.1|;gb|MFC3027615.1|	WP_216874865;MBU8544045;MFC3027615	125216	Roseomonas;Roseomonas oleicola;Roseomonas sp. CGMCC 1.13459	760	156	236	151	233	0.025	48.4	114	83	30.12	25	11
emb|SDP78747.1|	SDP78747	1881066	Phyllobacterium sp. YR620	841	136	253	259	369	0.025	48.4	114	121	25.62	31	15
ref|WP_122928284.1|;gb|MDH2132028.1|;gb|MDH2148526.1|;gb|MDH2166278.1|	WP_122928284;MDH2132028;MDH2148526;MDH2166278	165695	Sphingobium yanoikuyae;Sphingobium;Sphingobium sp. LF-16	1012	197	314	44	165	0.025	48.4	114	129	20.155	26	22
ref|WP_122928284.1|;gb|MDH2132028.1|;gb|MDH2148526.1|;gb|MDH2166278.1|	WP_122928284;MDH2132028;MDH2148526;MDH2166278	165695	Sphingobium yanoikuyae;Sphingobium;Sphingobium sp. LF-16	1012	150	241	347	435	1.9	42.3	98	92	25	23	22
ref|WP_037509100.1|;gb|AYO78432.1|;gb|KFD27755.1|;gb|KZC76271.1|;gb|MDV3478587.1|	WP_037509100;AYO78432;KFD27755;KZC76271;MDV3478587	13690	Sphingobium yanoikuyae	1017	197	314	49	170	0.025	48.4	114	129	20.155	26	22
ref|WP_037509100.1|;gb|AYO78432.1|;gb|KFD27755.1|;gb|KZC76271.1|;gb|MDV3478587.1|	WP_037509100;AYO78432;KFD27755;KZC76271;MDV3478587	13690	Sphingobium yanoikuyae	1017	150	241	352	440	0.84	43.4	101	92	25	23	22
ref|WP_021234285.1|;gb|EQB15392.1|	WP_021234285;EQB15392	1329895	Novosphingobium lindaniclasticum LE124;Novosphingobium lindaniclasticum	1018	150	233	351	431	0.025	48.4	114	84	26.19	22	18
ref|WP_021234285.1|;gb|EQB15392.1|	WP_021234285;EQB15392	1329895	Novosphingobium lindaniclasticum LE124;Novosphingobium lindaniclasticum	1018	196	287	41	126	0.31	45	105	101	22.772	23	18
ref|WP_372848526.1|;gb|MFA6112479.1|	WP_372848526;MFA6112479	28214	Sphingomonas sp.	1021	151	264	353	466	0.025	48.4	114	120	27.5	33	15
tpg|HZU89653.1|	HZU89653	2910174	Stellaceae bacterium	930	145	484	4	299	0.025	48.4	114	358	19.274	69	45
ref|WP_232492329.1|	WP_232492329	2896849	Novosphingobium kaempferiae	1007	181	260	372	447	0.025	48.4	114	80	35	28	17
ref|WP_232492329.1|	WP_232492329	2896849	Novosphingobium kaempferiae	1007	196	312	32	150	0.47	44.2	103	134	21.642	29	17
ref|WP_186769314.1|;gb|MBC4014551.1|;dbj|GGC31947.1|	WP_186769314;MBC4014551;GGC31947	2013562	Siccirubricoccus deserti	760	158	228	153	225	0.025	48.4	114	73	35.616	26	9
ref|WP_156360338.1|;gb|MDY0968227.1|;gb|USR02050.1|	WP_156360338;MDY0968227;USR02050	13687	Sphingomonas;Sphingomonas aerolata;Sphingomonas sp. Leaf226;Sphingomonas sp. CFBP9021	998	158	243	348	431	0.025	48.4	114	86	23.256	20	11
gb|KQM94835.1|	KQM94835	1735691	Sphingomonas sp. Leaf226	999	158	243	349	432	0.025	48.4	114	86	23.256	20	11
ref|WP_207783480.1|	WP_207783480	2583817	Methylosinus sp. RM1	558	153	243	8	99	0.025	48	113	93	29.032	27	12
ref|WP_292577792.1|	WP_292577792	1871066	Mesorhizobium sp.	719	111	241	131	267	0.025	48.4	114	142	23.944	34	17
ref|WP_287431969.1|;gb|MBR2270285.1|	WP_287431969;MBR2270285	1912891	Sphingobium sp.	1012	197	314	44	165	0.025	48.4	114	129	20.155	26	22
ref|WP_287431969.1|;gb|MBR2270285.1|	WP_287431969;MBR2270285	1912891	Sphingobium sp.	1012	150	241	347	435	3	41.9	97	92	25	23	22
ref|WP_313039295.1|	WP_313039295	13690	Sphingobium yanoikuyae	1012	197	314	44	165	0.025	48.4	114	129	20.155	26	22
ref|WP_313039295.1|	WP_313039295	13690	Sphingobium yanoikuyae	1012	150	241	347	435	2	42.3	98	92	25	23	22
ref|WP_066691657.1|;gb|KZE11877.1|;gb|PZT93241.1|;gb|RSV29060.1|;gb|WCP73642.1|	WP_066691657;KZE11877;PZT93241;RSV29060;WCP73642	13687	Sphingomonas;Sphingomonas sp.;Sphingomonas hankookensis;Sphingomonas sp. ABOLH	1012	196	354	36	197	0.025	48.4	114	168	21.429	36	24
ref|WP_066691657.1|;gb|KZE11877.1|;gb|PZT93241.1|;gb|RSV29060.1|;gb|WCP73642.1|	WP_066691657;KZE11877;PZT93241;RSV29060;WCP73642	13687	Sphingomonas;Sphingomonas sp.;Sphingomonas hankookensis;Sphingomonas sp. ABOLH	1012	172	266	370	458	1.6	42.6	99	95	29.474	28	24
gb|MCZ8142293.1|	MCZ8142293	1909293	Acetobacteraceae bacterium	759	127	228	115	224	0.025	48.4	114	110	27.273	30	13
ref|WP_292131475.1|;gb|TIN82232.1|	WP_292131475;TIN82232	1871066	Mesorhizobium sp.	826	137	238	308	411	0.025	48.4	114	104	23.077	24	13
gb|RWF74526.1|	RWF74526	1871066	Mesorhizobium sp.	826	137	238	308	411	0.025	48.4	114	104	23.077	24	13
ref|WP_062731764.1|	WP_062731764	86193	Sphingobium abikonense;Sphingobium abikonense NBRC 16140	506	181	319	20	155	0.025	48	113	144	23.611	34	18
tpg|HZZ30396.1|	HZZ30396	1871053	Phenylobacterium sp.	930	144	233	269	352	0.026	48.4	114	90	28.889	26	12
ref|WP_370175574.1|	WP_370175574	86193	Sphingobium abikonense	506	181	319	20	155	0.026	48	113	144	23.611	34	18
ref|WP_062093516.1|;gb|AZS22151.1|	WP_062093516;AZS22151	2648921	Caulobacter sp. FWC26;Caulobacter sp. CCH5-E12;Caulobacter sp. 3R27C2-B;unclassified Caulobacter	1003	196	240	40	88	0.026	48.4	114	49	34.694	17	11
ref|WP_062093516.1|;gb|AZS22151.1|	WP_062093516;AZS22151	2648921	Caulobacter sp. FWC26;Caulobacter sp. CCH5-E12;Caulobacter sp. 3R27C2-B;unclassified Caulobacter	1003	181	266	371	450	0.81	43.4	101	86	29.07	25	11
ref|WP_265118375.1|;gb|MCW4462796.1|	WP_265118375;MCW4462796	2989821	Sphingomonas sp. BT-65	533	184	313	27	153	0.026	48	113	135	21.481	29	17
ref|WP_025811573.1|	WP_025811573	943261	Komagataeibacter kakiaceti;Komagataeibacter kakiaceti JCM 25156	176	167	251	59	152	0.026	46.1	108	94	27.66	26	11
tpg|HEY0316244.1|	HEY0316244	28214	Sphingomonas sp.	207	178	285	14	109	0.026	46.5	109	112	24.107	27	14
tpg|HZV56288.1|	HZV56288	1912891	Sphingobium sp.	471	196	271	38	114	0.026	48	113	81	28.395	23	13
tpg|HZV56288.1|	HZV56288	1912891	Sphingobium sp.	471	172	266	360	448	0.029	48	113	95	30.526	29	13
ref|WP_137128069.1|	WP_137128069	2562313	Roseomonas sp. HF4	608	171	240	12	83	0.026	48	113	72	30.556	22	9
ref|WP_289024784.1|	WP_289024784	158754	uncultured Sphingomonas sp.	468	189	235	39	88	0.026	48	113	50	32	16	6
ref|WP_380797401.1|;gb|MFC3443070.1|	WP_380797401;MFC3443070	432308	Sphingobium rhizovicinum	541	170	229	21	83	0.026	48	113	63	30.159	19	8
ref|WP_343521158.1|	WP_343521158	28214	Sphingomonas sp.	525	184	313	19	145	0.026	48	113	135	21.481	29	17
ref|WP_220118106.1|;gb|MBW8270364.1|	WP_220118106;MBW8270364	2865671	Caldovatus aquaticus	609	191	240	32	83	0.026	48	113	52	38.462	20	7
ref|WP_168070444.1|;gb|NJC06938.1|	WP_168070444;NJC06938	298708	Sphingomonas kaistensis	696	38	233	21	226	0.026	48.4	114	217	22.581	49	26
gb|QCB43437.1|	QCB43437	2565555	Sphingomonas sp. PAMC26645	1011	169	287	18	125	0.027	48.4	114	124	21.774	27	16
gb|QCB43437.1|	QCB43437	2565555	Sphingomonas sp. PAMC26645	1011	181	243	379	439	0.17	45.7	107	63	34.921	22	16
gb|MCA3279521.1|	MCA3279521	1869190	Roseomonas sp.	759	127	228	115	224	0.027	48.4	114	110	28.182	31	13
ref|WP_179041610.1|;gb|NWK94482.1|	WP_179041610;NWK94482	522773	Sphingobium lactosutens	1013	150	233	347	427	0.027	48.4	114	84	28.571	24	16
ref|WP_179041610.1|;gb|NWK94482.1|	WP_179041610;NWK94482	522773	Sphingobium lactosutens	1013	156	273	4	120	0.63	43.8	102	122	22.131	27	16
ref|WP_135986925.1|;gb|NIJ19586.1|;gb|TGX39316.1|	WP_135986925;NIJ19586;TGX39316	1344951	Sphingomonas naasensis	514	183	236	33	94	0.027	48	113	62	32.258	20	7
tpg|HWU15308.1|	HWU15308	78	Caulobacter sp.	543	170	295	23	143	0.027	48	113	129	20.155	26	17
gb|MBO9526254.1|	MBO9526254	13690	Sphingobium yanoikuyae	526	175	236	21	90	0.027	48	113	70	30	21	8
ref|WP_013480982.1|;gb|ADU15168.1|	WP_013480982;ADU15168	78587	Asticcacaulis excentricus;Asticcacaulis excentricus CB 48	564	189	261	72	149	0.027	48	113	78	33.333	26	10
ref|WP_168558030.1|;gb|NKJ45002.1|	WP_168558030;NKJ45002	2586998	Novosphingobium sp. SG720	1008	196	287	39	118	0.027	48.4	114	95	26.316	25	14
ref|WP_168558030.1|;gb|NKJ45002.1|	WP_168558030;NKJ45002	2586998	Novosphingobium sp. SG720	1008	182	233	375	424	5.2	41.1	95	52	38.462	20	14
ref|WP_125997485.1|;gb|RSU60997.1|	WP_125997485;RSU60997	13690	Sphingobium yanoikuyae	1012	197	314	44	165	0.027	48.4	114	129	20.93	27	22
ref|WP_125997485.1|;gb|RSU60997.1|	WP_125997485;RSU60997	13690	Sphingobium yanoikuyae	1012	150	241	347	435	0.99	43.4	101	92	25	23	22
ref|WP_372054061.1|;gb|XEU80279.1|	WP_372054061;XEU80279	171437	Tistrella mobilis	374	130	257	114	233	0.027	47.6	112	130	23.077	30	17
ref|WP_119509521.1|;gb|NUB25638.1|;gb|NUB33721.1|;gb|RIV99649.1|	WP_119509521;NUB25638;NUB33721;RIV99649	192	Azospirillum brasilense	791	187	253	223	291	0.027	48.4	114	69	40.58	28	39
ref|WP_119509521.1|;gb|NUB25638.1|;gb|NUB33721.1|;gb|RIV99649.1|	WP_119509521;NUB25638;NUB33721;RIV99649	192	Azospirillum brasilense	791	357	590	267	509	0.14	46.1	108	281	20.641	58	39
ref|WP_303759539.1|	WP_303759539	13690	Sphingobium yanoikuyae	526	175	236	21	90	0.027	48	113	70	28.571	20	8
gb|TCH96392.1|	TCH96392	2496640	Roseococcus sp. SYP-B2431	827	189	243	61	118	0.027	48.4	114	58	39.655	23	7
ref|WP_347304565.1|;gb|XBC68383.1|	WP_347304565;XBC68383	3121290	Croceibacterium sp. TMG7-5b_MA50	540	158	319	7	165	0.027	48	113	167	22.754	38	21
ref|WP_149539317.1|	WP_149539317	2595053	Siccirubricoccus phaeus	609	191	240	32	83	0.027	48	113	52	38.462	20	7
gb|MEZ5769917.1|	MEZ5769917	1904441	Paracoccaceae bacterium	527	177	230	1	56	0.027	48	113	56	33.929	19	7
ref|WP_303832101.1|	WP_303832101	260084	Asticcacaulis taihuensis	1019	196	254	54	116	0.028	48.4	114	63	34.921	22	15
ref|WP_303832101.1|	WP_303832101	260084	Asticcacaulis taihuensis	1019	152	266	360	464	0.55	44.2	103	115	22.609	26	15
gb|RZM26294.1|	RZM26294	28214	Sphingomonas sp.	213	169	287	18	125	0.028	46.5	109	124	22.581	28	16
gb|KAA3499044.1|	KAA3499044	359	Rhizobium rhizogenes	768	140	253	173	279	0.028	48.4	114	117	24.786	29	15
ref|WP_343517981.1|	WP_343517981	28214	Sphingomonas sp.	455	189	354	31	193	0.028	48	113	177	22.034	39	22
tpg|HEU0063204.1|	HEU0063204	2015799	Hyphomicrobiaceae bacterium	537	176	303	30	156	0.028	48	113	132	25	33	17
dbj|GLV20256.1|	GLV20256	3028881	Sphingobium sp. TomMM35A	312	474	630	127	273	0.028	47.3	111	162	18.519	30	21
gb|EHM02246.1|	EHM02246	1054213	Acetobacteraceae bacterium AT-5844	397	188	231	50	96	0.028	47.6	112	47	42.553	20	6
ref|WP_313336873.1|	WP_313336873	13690	Sphingobium yanoikuyae	526	175	236	21	90	0.028	48	113	70	30	21	8
gb|MET0310173.1|	MET0310173	28214	Sphingomonas sp.	527	163	236	13	94	0.028	48	113	82	28.049	23	10
ref|WP_159367057.1|;gb|QHD68430.1|	WP_159367057;QHD68430	13690	Sphingobium yanoikuyae	1012	197	314	44	165	0.028	48.4	114	129	20.155	26	22
ref|WP_159367057.1|;gb|QHD68430.1|	WP_159367057;QHD68430	13690	Sphingobium yanoikuyae	1012	150	243	347	437	1.6	42.6	99	94	25.532	24	22
gb|OWK18335.1|	OWK18335	1449348	Mesorhizobium amorphae CCBAU 01583	352	106	206	110	205	0.029	47.6	112	101	20.792	21	13
ref|WP_279727260.1|;gb|MDH2130226.1|;gb|MDH2148029.1|;gb|MDH2165625.1|	WP_279727260;MDH2130226;MDH2148029;MDH2165625	13690	Sphingobium yanoikuyae	526	175	236	21	90	0.029	48	113	70	30	21	8
ref|WP_137126617.1|	WP_137126617	2562313	Roseomonas sp. HF4	609	171	240	12	83	0.029	48	113	72	30.556	22	9
ref|WP_056065400.1|;gb|KQN01754.1|	WP_056065400;KQN01754	1735694	Sphingomonas sp. Leaf230	504	181	325	17	158	0.029	48	113	150	24	36	19
ref|WP_161730199.1|;gb|NBB37563.1|	WP_161730199;NBB37563	13690	Sphingobium yanoikuyae	1012	197	314	44	165	0.029	48.4	114	129	20.155	26	22
ref|WP_161730199.1|;gb|NBB37563.1|	WP_161730199;NBB37563	13690	Sphingobium yanoikuyae	1012	150	243	347	437	1.6	42.6	99	94	25.532	24	22
ref|WP_380938155.1|;gb|MFD1786305.1|	WP_380938155;MFD1786305	1844115	Sphingomonas floccifaciens	539	188	319	38	166	0.029	48	113	137	24.088	33	17
ref|WP_311270411.1|	WP_311270411	3073638	Sphingobium sp. WCS2017Hpa-17	542	170	274	22	132	0.029	48	113	112	25	28	14
ref|WP_099230616.1|;gb|PHP21204.1|	WP_099230616;PHP21204	2021637	Sphingobium sp. IP1	526	175	236	21	90	0.029	48	113	70	30	21	8
ref|WP_100283763.1|;gb|ATY33967.1|	WP_100283763;ATY33967	1327635	Sphingomonas psychrotolerans	1008	150	266	345	454	0.029	48.4	114	117	29.915	35	33
ref|WP_100283763.1|;gb|ATY33967.1|	WP_100283763;ATY33967	1327635	Sphingomonas psychrotolerans	1008	196	399	44	239	0.77	43.8	102	214	17.757	38	33
ref|WP_287980207.1|	WP_287980207	28214	Sphingomonas sp.	1008	103	236	289	432	0.029	48.4	114	146	23.288	34	18
ref|WP_179041608.1|;gb|NWK94480.1|	WP_179041608;NWK94480	522773	Sphingobium lactosutens	1007	150	236	343	426	0.029	48.4	114	87	28.736	25	12
ref|WP_179041608.1|;gb|NWK94480.1|	WP_179041608;NWK94480	522773	Sphingobium lactosutens	1007	196	240	42	90	0.074	46.9	110	49	38.776	19	12
gb|NYF32415.1|	NYF32415	2723060	Sphingopyxis sp. JAI108	579	163	240	60	140	0.029	48	113	81	23.457	19	10
ref|WP_300397771.1|	WP_300397771	316087	uncultured Sphingobium sp.	506	181	319	20	155	0.029	48	113	144	26.389	38	18
ref|WP_206020890.1|	WP_206020890	2496640	Roseococcus sp. SYP-B2431	816	189	243	50	107	0.029	48	113	58	39.655	23	7
ref|WP_333883011.1|	WP_333883011	13690	Sphingobium yanoikuyae	526	175	236	21	90	0.029	48	113	70	30	21	8
ref|WP_160121655.1|	WP_160121655	268410	Rhodovarius lipocyclicus	609	171	240	12	83	0.029	48	113	72	30.556	22	9
ref|WP_294300176.1|	WP_294300176	158754	uncultured Sphingomonas sp.	220	189	390	7	186	0.029	46.5	109	209	19.617	41	26
ref|WP_379542759.1|;gb|MFC3592399.1|	WP_379542759;MFC3592399	1507448	Novosphingobium piscinae	461	189	310	16	132	0.029	48	113	128	28.125	36	16
ref|WP_209568584.1|;gb|MBP2513732.1|	WP_209568584;MBP2513732	2817852	Sphingomonas sp. PvP018	519	187	231	68	112	0.029	48	113	45	46.667	21	6
ref|WP_236553046.1|	WP_236553046	2653170	Sphingomonas sp. 8AM	971	196	346	12	151	0.029	48.4	114	157	20.382	32	24
ref|WP_236553046.1|	WP_236553046	2653170	Sphingomonas sp. 8AM	971	161	233	323	393	0.33	45	105	73	23.288	17	24
gb|MBA4769308.1|	MBA4769308	1912891	Sphingobium sp.	1012	153	233	349	426	0.029	48.4	114	81	30.864	25	18
gb|MBA4769308.1|	MBA4769308	1912891	Sphingobium sp.	1012	163	287	10	122	0.054	47.3	111	129	20.155	26	18
ref|WP_037520185.1|;gb|KEZ18415.1|	WP_037520185;KEZ18415	13690	Sphingobium yanoikuyae	1012	197	314	44	165	0.029	48.4	114	129	20.155	26	22
ref|WP_037520185.1|;gb|KEZ18415.1|	WP_037520185;KEZ18415	13690	Sphingobium yanoikuyae	1012	150	241	347	435	1.8	42.3	98	92	25	23	22
tpg|HXC89935.1|	HXC89935	2910174	Stellaceae bacterium	293	184	317	15	141	0.029	47.3	111	136	22.059	30	18
ref|WP_246670603.1|	WP_246670603	2292443	Agrobacterium sp. ICMP 6402	832	140	253	237	343	0.03	48	113	117	26.496	31	15
ref|WP_179496706.1|	WP_179496706	2723060	Sphingopyxis sp. JAI108	588	163	240	69	149	0.03	48	113	81	23.457	19	10
ref|WP_326915055.1|	WP_326915055	180400	Sphingopyxis chilensis	588	163	240	69	149	0.03	48	113	81	24.691	20	10
gb|MFL6863364.1|	MFL6863364	2823234	Allosphingosinicella sp.	418	169	257	10	102	0.03	47.6	112	93	30.108	28	12
ref|WP_017498864.1|;gb|OAH46438.1|	WP_017498864;OAH46438	13690	Sphingobium yanoikuyae	1017	197	314	49	170	0.03	48.4	114	129	20.155	26	22
ref|WP_017498864.1|;gb|OAH46438.1|	WP_017498864;OAH46438	13690	Sphingobium yanoikuyae	1017	150	241	352	440	1.8	42.3	98	92	25	23	22
ref|WP_270091291.1|;gb|WBQ15173.1|	WP_270091291;WBQ15173	13690	Sphingobium yanoikuyae	1017	197	314	49	170	0.03	48.4	114	129	20.155	26	22
ref|WP_270091291.1|;gb|WBQ15173.1|	WP_270091291;WBQ15173	13690	Sphingobium yanoikuyae	1017	150	241	352	440	0.09	46.9	110	92	26.087	24	22
ref|WP_242200878.1|;gb|MFD1034042.1|	WP_242200878;MFD1034042	563996	Sphingomonas hankookensis	1024	196	273	48	125	0.03	48.4	114	82	30.488	25	13
ref|WP_242200878.1|;gb|MFD1034042.1|	WP_242200878;MFD1034042	563996	Sphingomonas hankookensis	1024	172	264	382	468	4.4	41.1	95	93	29.032	27	13
ref|WP_247234048.1|;gb|MCK0533021.1|;gb|MFC3794935.1|	WP_247234048;MCK0533021;MFC3794935	165695	Sphingobium;Sphingobium agri;Sphingobium sp. GCM10012300	312	474	630	127	273	0.03	47.3	111	162	18.519	30	21
ref|WP_069337384.1|;gb|MDG2513931.1|	WP_069337384;MDG2513931	13690	Sphingobium yanoikuyae	1017	197	314	49	170	0.03	48.4	114	129	20.155	26	22
ref|WP_069337384.1|;gb|MDG2513931.1|	WP_069337384;MDG2513931	13690	Sphingobium yanoikuyae	1017	150	241	352	440	2.1	42.3	98	92	25	23	22
ref|WP_318764577.1|	WP_318764577	1176649	Agrobacterium fabrum	768	143	253	176	279	0.03	48	113	114	27.193	31	15
ref|WP_109873378.1|;gb|PWS34405.1|	WP_109873378;PWS34405	2184016	Falsiroseomonas bella	608	171	240	12	83	0.03	48	113	72	30.556	22	9
ref|WP_200952299.1|	WP_200952299	1736578	Caulobacter sp. Root655	1004	197	317	42	149	0.03	48.4	114	125	20	25	16
ref|WP_271893393.1|	WP_271893393	3020828	Candidatus Phyllobacterium onerii	798	140	253	219	325	0.03	48	113	117	28.205	33	15
ref|WP_248666458.1|;gb|MCK8784333.1|	WP_248666458;MCK8784333	2937791	Roseomonas acroporae	758	156	233	150	229	0.03	48	113	80	30	24	10
gb|PTR09712.1|;gb|PUB02499.1|;gb|PUB19444.1|;gb|PUB40868.1|	PTR09712;PUB02499;PUB19444;PUB40868	2135690	Novosphingobium sp. GV027;Novosphingobium sp. GV055;Novosphingobium sp. GV061;Novosphingobium sp. GV079	1015	156	287	6	125	0.03	48.4	114	135	20	27	17
gb|PTR09712.1|;gb|PUB02499.1|;gb|PUB19444.1|;gb|PUB40868.1|	PTR09712;PUB02499;PUB19444;PUB40868	2135690	Novosphingobium sp. GV027;Novosphingobium sp. GV055;Novosphingobium sp. GV061;Novosphingobium sp. GV079	1015	172	236	372	434	0.31	45	105	65	32.308	21	17
gb|MCK5285362.1|	MCK5285362	1913988	Alphaproteobacteria bacterium	675	178	238	177	235	0.03	48	113	61	39.344	24	8
ref|WP_209570542.1|	WP_209570542	2817852	Sphingomonas sp. PvP018	998	158	243	348	431	0.03	48	113	86	22.093	19	11
gb|MBP2514886.1|	MBP2514886	2817852	Sphingomonas sp. PvP018	999	158	243	349	432	0.03	48	113	86	22.093	19	11
ref|WP_048936805.1|;gb|ATP17470.1|;gb|KMW32400.1|;gb|TKV40501.1|	WP_048936805;ATP17470;KMW32400;TKV40501	165695	Sphingobium yanoikuyae;Sphingobium;Sphingobium sp. MP9-4;Sphingobium sp. LF-16	526	175	236	21	90	0.03	48	113	70	30	21	8
ref|WP_247599695.1|	WP_247599695	2565555	Sphingomonas sp. PAMC26645	1002	169	287	9	116	0.03	48	113	124	21.774	27	16
ref|WP_247599695.1|	WP_247599695	2565555	Sphingomonas sp. PAMC26645	1002	181	243	370	430	0.19	45.7	107	63	34.921	22	16
ref|WP_223395218.1|;gb|UAL12583.1|	WP_223395218;UAL12583	88688	Caulobacter segnis	1012	172	233	366	425	0.03	48	113	62	33.871	21	8
gb|MFL6857667.1|	MFL6857667	2823234	Allosphingosinicella sp.	685	107	361	1	242	0.03	48	113	273	17.216	47	33
ref|WP_257557411.1|	WP_257557411	2878542	Sphingobium sp. CFD-2	1016	177	314	25	165	0.03	48	113	149	20.134	30	18
ref|WP_257557411.1|	WP_257557411	2878542	Sphingobium sp. CFD-2	1016	187	233	383	427	0.87	43.4	101	47	38.298	18	18
gb|MCX7368799.1|	MCX7368799	1913988	Alphaproteobacteria bacterium	628	169	228	32	93	0.031	48	113	62	40.323	25	8
ref|WP_200474582.1|;gb|MBK3797863.1|	WP_200474582;MBK3797863	2970906	Azospirillum argentinense	815	117	227	88	195	0.031	48	113	119	23.529	28	15
ref|WP_354081519.1|;gb|MET4701989.1|	WP_354081519;MET4701989	3156467	Constrictibacter sp. MBR-5	553	187	243	45	99	0.031	48	113	57	35.088	20	7
ref|WP_270091852.1|;gb|WBQ16068.1|	WP_270091852;WBQ16068	13690	Sphingobium yanoikuyae	526	175	236	21	90	0.031	48	113	70	30	21	8
gb|MDQ0837746.1|	MDQ0837746	185950	Sphingomonas faeni	775	169	287	38	145	0.031	48	113	124	21.774	27	16
gb|MDQ0837746.1|	MDQ0837746	185950	Sphingomonas faeni	775	181	254	399	470	0.15	45.7	107	74	32.432	24	16
ref|WP_171799654.1|	WP_171799654	2644732	Novosphingobium sp. SG754;Novosphingobium sp. BK486;Novosphingobium sp. BK540;Novosphingobium sp. BK592;Novosphingobium sp. BK626;Novosphingobium sp. BK256;Novosphingobium sp. BK258;Novosphingobium sp. BK267;Novosphingobium sp. BK280;Novosphingobium sp. BK336;Novosphingobium sp. BK349;Novosphingobium sp. BK352;Novosphingobium sp. BK369;unclassified Novosphingobium	1008	196	287	39	118	0.031	48	113	95	26.316	25	15
ref|WP_171799654.1|	WP_171799654	2644732	Novosphingobium sp. SG754;Novosphingobium sp. BK486;Novosphingobium sp. BK540;Novosphingobium sp. BK592;Novosphingobium sp. BK626;Novosphingobium sp. BK256;Novosphingobium sp. BK258;Novosphingobium sp. BK267;Novosphingobium sp. BK280;Novosphingobium sp. BK336;Novosphingobium sp. BK349;Novosphingobium sp. BK352;Novosphingobium sp. BK369;unclassified Novosphingobium	1008	172	236	365	427	0.2	45.7	107	65	32.308	21	15
gb|MBB3622987.1|	MBB3622987	2587087	Novosphingobium sp. BK592	1014	196	287	45	124	0.031	48	113	95	26.316	25	15
gb|MBB3622987.1|	MBB3622987	2587087	Novosphingobium sp. BK592	1014	172	236	371	433	0.2	45.7	107	65	32.308	21	15
gb|MBB3360189.1|;gb|MBB3376632.1|;gb|MBB3381045.1|;gb|MBB3422696.1|;gb|MBB3451396.1|;gb|MBB3479903.1|;gb|MBB3503267.1|;gb|MBB3539055.1|;gb|MBB3558400.1|;gb|MBB3600020.1|;gb|MBB3654454.1|;gb|NOX07573.1|	MBB3360189;MBB3376632;MBB3381045;MBB3422696;MBB3451396;MBB3479903;MBB3503267;MBB3539055;MBB3558400;MBB3600020;MBB3654454;NOX07573	2587100	Novosphingobium sp. SG754;Novosphingobium sp. BK486;Novosphingobium sp. BK540;Novosphingobium sp. BK626;Novosphingobium sp. BK256;Novosphingobium sp. BK258;Novosphingobium sp. BK267;Novosphingobium sp. BK280;Novosphingobium sp. BK336;Novosphingobium sp. BK349;Novosphingobium sp. BK352;Novosphingobium sp. BK369	1015	196	287	46	125	0.031	48	113	95	26.316	25	15
gb|MBB3360189.1|;gb|MBB3376632.1|;gb|MBB3381045.1|;gb|MBB3422696.1|;gb|MBB3451396.1|;gb|MBB3479903.1|;gb|MBB3503267.1|;gb|MBB3539055.1|;gb|MBB3558400.1|;gb|MBB3600020.1|;gb|MBB3654454.1|;gb|NOX07573.1|	MBB3360189;MBB3376632;MBB3381045;MBB3422696;MBB3451396;MBB3479903;MBB3503267;MBB3539055;MBB3558400;MBB3600020;MBB3654454;NOX07573	2587100	Novosphingobium sp. SG754;Novosphingobium sp. BK486;Novosphingobium sp. BK540;Novosphingobium sp. BK626;Novosphingobium sp. BK256;Novosphingobium sp. BK258;Novosphingobium sp. BK267;Novosphingobium sp. BK280;Novosphingobium sp. BK336;Novosphingobium sp. BK349;Novosphingobium sp. BK352;Novosphingobium sp. BK369	1015	172	236	372	434	0.2	45.7	107	65	32.308	21	15
gb|MCA3369323.1|	MCA3369323	1869190	Roseomonas sp.	759	127	228	115	224	0.031	48	113	110	28.182	31	13
ref|WP_184091708.1|;gb|MBB5712859.1|	WP_184091708;MBB5712859	643568	Sphingomonas xinjiangensis	998	158	233	347	420	0.031	48	113	76	30.263	23	10
ref|WP_159367578.1|;gb|QHD69296.1|	WP_159367578;QHD69296	13690	Sphingobium yanoikuyae	526	175	236	21	90	0.031	48	113	70	30	21	8
gb|AHE56386.1|	AHE56386	1123269	Sphingomonas sanxanigenens DSM 19645 = NX02	1006	167	287	4	112	0.031	48	113	125	19.2	24	16
gb|AHE56386.1|	AHE56386	1123269	Sphingomonas sanxanigenens DSM 19645 = NX02	1006	181	243	370	430	0.34	45	105	63	34.921	22	16
ref|WP_066858947.1|;gb|OAN56654.1|	WP_066858947;OAN56654	453246	Sphingobium sp. TCM1	1007	196	295	42	130	0.031	48	113	104	19.231	20	19
ref|WP_066858947.1|;gb|OAN56654.1|	WP_066858947;OAN56654	453246	Sphingobium sp. TCM1	1007	148	236	341	426	0.065	47.3	111	89	29.213	26	19
ref|WP_056721947.1|;gb|KRA60116.1|	WP_056721947;KRA60116	1736578	Caulobacter sp. Root655	1007	165	243	354	430	0.031	48	113	79	25.316	20	10
ref|WP_025294504.1|	WP_025294504	397260	Sphingomonas sanxanigenens;Sphingomonas sanxanigenens DSM 19645 = NX02	1017	167	287	15	123	0.031	48	113	125	19.2	24	16
ref|WP_025294504.1|	WP_025294504	397260	Sphingomonas sanxanigenens;Sphingomonas sanxanigenens DSM 19645 = NX02	1017	181	243	381	441	0.34	45	105	63	34.921	22	16
ref|WP_343520606.1|	WP_343520606	28214	Sphingomonas sp.	539	178	242	27	93	0.031	48	113	68	35.294	24	9
ref|WP_256213524.1|;emb|SER88481.1|	WP_256213524;SER88481	1884365	Sphingobium sp. YR768	541	170	229	21	83	0.031	48	113	63	30.159	19	8
emb|VXC83482.1|	VXC83482	2653170	Sphingomonas sp. 8AM	1005	196	346	46	185	0.031	48	113	157	20.382	32	24
emb|VXC83482.1|	VXC83482	2653170	Sphingomonas sp. 8AM	1005	161	233	357	427	0.34	45	105	73	23.288	17	24
ref|WP_043610951.1|;gb|KPF52434.1|	WP_043610951;KPF52434	2644732	Novosphingobium sp. B-7;Novosphingobium sp. AAP1;unclassified Novosphingobium	1008	196	287	39	118	0.031	48	113	95	26.316	25	27
ref|WP_043610951.1|;gb|KPF52434.1|	WP_043610951;KPF52434	2644732	Novosphingobium sp. B-7;Novosphingobium sp. AAP1;unclassified Novosphingobium	1008	83	236	280	427	0.22	45.3	106	156	21.795	34	27
ref|WP_062787199.1|;gb|WQD94807.1|	WP_062787199;WQD94807	13688	Novosphingobium capsulatum;Novosphingobium capsulatum NBRC 12533	1008	196	287	39	118	0.031	48	113	95	26.316	25	15
ref|WP_062787199.1|;gb|WQD94807.1|	WP_062787199;WQD94807	13688	Novosphingobium capsulatum;Novosphingobium capsulatum NBRC 12533	1008	172	236	365	427	0.31	45	105	65	32.308	21	15
ref|WP_309806028.1|	WP_309806028	13688	Novosphingobium capsulatum	1008	196	287	39	118	0.031	48	113	95	26.316	25	15
ref|WP_309806028.1|	WP_309806028	13688	Novosphingobium capsulatum	1008	172	236	365	427	0.31	45	105	65	32.308	21	15
ref|WP_294092001.1|;gb|MBX3563403.1|	WP_294092001;MBX3563403	28214	Sphingomonas sp.	557	157	271	7	141	0.031	48	113	135	25.185	34	15
gb|MDR6512482.1|	MDR6512482	13688	Novosphingobium capsulatum	1015	196	287	46	125	0.031	48	113	95	26.316	25	15
gb|MDR6512482.1|	MDR6512482	13688	Novosphingobium capsulatum	1015	172	236	372	434	0.31	45	105	65	32.308	21	15
gb|MCA3504721.1|	MCA3504721	1062	Rhodobacter sp.	626	189	240	43	96	0.031	48	113	54	37.037	20	7
ref|WP_353468625.1|;gb|MES3098903.1|	WP_353468625;MES3098903	185950	Sphingomonas faeni	1017	156	287	11	131	0.031	48	113	137	21.168	29	17
ref|WP_353468625.1|;gb|MES3098903.1|	WP_353468625;MES3098903	185950	Sphingomonas faeni	1017	181	233	385	435	0.1	46.5	109	53	39.623	21	17
ref|WP_395335986.1|;gb|XJJ61449.1|	WP_395335986;XJJ61449	3127640	Novosphingobium sp. BL-8H	1031	153	245	4	102	0.031	48	113	99	25.253	25	13
ref|WP_395335986.1|;gb|XJJ61449.1|	WP_395335986;XJJ61449	3127640	Novosphingobium sp. BL-8H	1031	150	233	350	430	1	43.4	101	84	25	21	13
ref|WP_223395216.1|;gb|UAL12582.1|	WP_223395216;UAL12582	88688	Caulobacter segnis	1006	196	271	44	119	0.031	48	113	80	26.25	21	12
ref|WP_223395216.1|;gb|UAL12582.1|	WP_223395216;UAL12582	88688	Caulobacter segnis	1006	181	258	375	448	0.1	46.5	109	78	34.615	27	12
ref|WP_136188048.1|;gb|QCB40219.1|	WP_136188048;QCB40219	2565554	Sphingobium sp. PAMC28499	1012	197	314	44	165	0.032	48	113	129	20.155	26	17
ref|WP_136188048.1|;gb|QCB40219.1|	WP_136188048;QCB40219	2565554	Sphingobium sp. PAMC28499	1012	182	243	378	437	5.1	41.1	95	62	32.258	20	17
ref|WP_271239018.1|;gb|WBY07867.1|	WP_271239018;WBY07867	3018446	Sphingomonas sp. 7/4-4	204	188	313	37	159	0.032	46.1	108	131	22.137	29	17
ref|WP_100283256.1|;gb|ATY33457.1|	WP_100283256;ATY33457	1327635	Sphingomonas psychrotolerans	541	188	325	38	172	0.032	48	113	143	20.28	29	18
ref|WP_294197173.1|	WP_294197173	158754	uncultured Sphingomonas sp.	1001	172	233	364	423	0.032	48	113	62	30.645	19	8
ref|WP_211870467.1|;gb|MBR0651752.1|	WP_211870467;MBR0651752	424799	Neoroseomonas terrae	609	191	240	32	83	0.032	48	113	52	38.462	20	7
ref|WP_056046125.1|;gb|KQV56902.1|;gb|KQV72541.1|	WP_056046125;KQV56902;KQV72541	2648921	Caulobacter sp. Root342;Caulobacter sp. Root343;unclassified Caulobacter	1003	172	300	17	133	0.032	48	113	133	18.045	24	17
ref|WP_056046125.1|;gb|KQV56902.1|;gb|KQV72541.1|	WP_056046125;KQV56902;KQV72541	2648921	Caulobacter sp. Root342;Caulobacter sp. Root343;unclassified Caulobacter	1003	181	266	371	452	1.7	42.6	99	86	27.907	24	17
ref|WP_107716913.1|	WP_107716913	2644732	Novosphingobium sp. GV027;Novosphingobium sp. GV055;Novosphingobium sp. GV061;Novosphingobium sp. GV079;unclassified Novosphingobium	1008	196	287	39	118	0.032	48	113	95	26.316	25	15
ref|WP_107716913.1|	WP_107716913	2644732	Novosphingobium sp. GV027;Novosphingobium sp. GV055;Novosphingobium sp. GV061;Novosphingobium sp. GV079;unclassified Novosphingobium	1008	172	236	365	427	0.31	45	105	65	32.308	21	15
ref|WP_097384447.1|;gb|ATI81555.1|	WP_097384447;ATI81555	13690	Sphingobium yanoikuyae	1017	167	314	20	170	0.032	48	113	159	18.239	29	22
ref|WP_097384447.1|;gb|ATI81555.1|	WP_097384447;ATI81555	13690	Sphingobium yanoikuyae	1017	150	241	352	440	1.8	42.3	98	92	25	23	22
gb|KRA60115.1|	KRA60115	1736578	Caulobacter sp. Root655	985	197	317	23	130	0.032	48	113	125	20	25	16
gb|MCD8498052.1|	MCD8498052	1913988	Alphaproteobacteria bacterium	673	176	237	174	233	0.032	48	113	62	37.097	23	8
ref|WP_338505019.1|;gb|WWM71567.1|	WP_338505019;WWM71567	298708	Sphingomonas kaistensis	708	18	233	20	241	0.032	48	113	241	20.332	49	28
ref|WP_285833474.1|;gb|WIW90689.1|	WP_285833474;WIW90689	3038927	Sphingobium sp. V4	1007	196	295	42	130	0.032	48	113	104	19.231	20	19
ref|WP_285833474.1|;gb|WIW90689.1|	WP_285833474;WIW90689	3038927	Sphingobium sp. V4	1007	148	236	341	426	0.067	47.3	111	89	29.213	26	19
ref|WP_077509799.1|;gb|AQR73835.1|	WP_077509799;AQR73835	1938607	Sphingomonas sp. LM7	527	183	229	32	81	0.032	47.6	112	50	36	18	6
gb|MBO9723030.1|	MBO9723030	1874826	Novosphingobium sp.	1013	196	258	48	114	0.032	48	113	67	31.343	21	10
gb|MBO9723030.1|	MBO9723030	1874826	Novosphingobium sp.	1013	182	236	380	432	0.11	46.5	109	55	41.818	23	10
ref|WP_294813360.1|	WP_294813360	158754	uncultured Sphingomonas sp.	540	155	325	2	171	0.032	47.6	112	178	17.416	31	22
gb|MQB12211.1|	MQB12211	2292443	Agrobacterium sp. ICMP 6402	768	140	253	173	279	0.032	48	113	117	26.496	31	15
ref|WP_317893395.1|	WP_317893395	158754	uncultured Sphingomonas sp.	999	153	233	347	421	0.033	48	113	81	30.864	25	11
ref|WP_125959374.1|;gb|RSV17453.1|	WP_125959374;RSV17453	1985879	Sphingomonas sp. ABOLF	999	153	233	347	421	0.033	48	113	81	30.864	25	11
ref|WP_313332278.1|	WP_313332278	13690	Sphingobium yanoikuyae	1012	197	314	44	165	0.033	48	113	129	20.155	26	22
ref|WP_313332278.1|	WP_313332278	13690	Sphingobium yanoikuyae	1012	150	241	347	435	2.7	41.9	97	92	25	23	22
ref|WP_048937594.1|;gb|ATP18395.1|;gb|KMW31197.1|;gb|TKV42183.1|	WP_048937594;ATP18395;KMW31197;TKV42183	165695	Sphingobium yanoikuyae;Sphingobium;Sphingobium sp. MP9-4	1017	197	314	49	170	0.033	48	113	129	20.155	26	17
ref|WP_048937594.1|;gb|ATP18395.1|;gb|KMW31197.1|;gb|TKV42183.1|	WP_048937594;ATP18395;KMW31197;TKV42183	165695	Sphingobium yanoikuyae;Sphingobium;Sphingobium sp. MP9-4	1017	182	243	383	442	4.4	41.1	95	62	32.258	20	17
ref|WP_185704379.1|;gb|PZU65820.1|;gb|QNG44907.1|	WP_185704379;PZU65820;QNG44907	165695	Sphingobium yanoikuyae;Sphingobium;Sphingobium sp.	1017	197	314	49	170	0.033	48	113	129	20.155	26	22
ref|WP_185704379.1|;gb|PZU65820.1|;gb|QNG44907.1|	WP_185704379;PZU65820;QNG44907	165695	Sphingobium yanoikuyae;Sphingobium;Sphingobium sp.	1017	150	241	352	440	0.34	45	105	92	26.087	24	22
ref|WP_354292049.1|;gb|MET3827794.1|	WP_354292049;MET3827794	3156391	Sphingomonas sp. PvP055	999	172	271	17	118	0.033	48	113	107	30.841	33	13
ref|WP_354292049.1|;gb|MET3827794.1|	WP_354292049;MET3827794	3156391	Sphingomonas sp. PvP055	999	186	233	379	424	0.12	46.1	108	48	41.667	20	13
ref|WP_272695164.1|;dbj|GAA0454570.1|	WP_272695164;GAA0454570	418184	Sphingomonas molluscorum	999	153	233	347	421	0.033	48	113	81	30.864	25	11
gb|MCR6658479.1|	MCR6658479	1872648	Asticcacaulis sp.	525	166	628	58	468	0.033	47.6	112	483	18.634	90	61
ref|WP_063976052.1|;gb|OAH46840.1|	WP_063976052;OAH46840	13690	Sphingobium yanoikuyae	526	175	236	21	90	0.033	47.6	112	70	30	21	8
ref|WP_333702428.1|	WP_333702428	13690	Sphingobium yanoikuyae	526	175	236	21	90	0.033	47.6	112	70	30	21	8
ref|WP_278394190.1|	WP_278394190	13690	Sphingobium yanoikuyae	526	175	236	21	90	0.033	47.6	112	70	30	21	8
ref|WP_313393377.1|	WP_313393377	13690	Sphingobium yanoikuyae	526	175	236	21	90	0.033	47.6	112	70	30	21	8
ref|WP_161734150.1|;gb|NBB41634.1|	WP_161734150;NBB41634	13690	Sphingobium yanoikuyae	526	175	236	21	90	0.033	47.6	112	70	30	21	8
ref|WP_355288602.1|;gb|MET7245799.1|	WP_355288602;MET7245799	3163481	Methylobacterium sp. EM32	478	420	666	84	309	0.033	47.6	112	262	16.794	44	32
ref|WP_017500974.1|;gb|QNG47858.1|	WP_017500974;QNG47858	13690	Sphingobium yanoikuyae	526	175	236	21	90	0.033	47.6	112	70	30	21	8
ref|WP_324699965.1|;gb|WRT96133.1|	WP_324699965;WRT96133	3109595	Novosphingobium sp. RL4	503	187	325	18	151	0.033	47.6	112	147	25.85	38	18
ref|WP_235078305.1|;gb|UYY59184.1|	WP_235078305;UYY59184	2903960	Sphingomonas sp. S2-65	999	158	233	348	421	0.033	48	113	76	32.895	25	10
ref|WP_269574578.1|;gb|WHU02996.1|	WP_269574578;WHU02996	3014784	Sphingomonas sp. NIBR02145	493	155	276	25	144	0.033	47.6	112	124	24.194	30	16
gb|MCE2923686.1|	MCE2923686	1869190	Roseomonas sp.	755	127	228	115	224	0.033	48	113	110	26.364	29	13
ref|WP_056442683.1|;gb|KQY93806.1|	WP_056442683;KQY93806	1736465	Caulobacter sp. Root1455	1016	172	287	370	473	0.033	48	113	116	28.448	33	15
tpg|HTP82787.1|	HTP82787	1913988	Alphaproteobacteria bacterium	430	174	238	29	99	0.034	47.6	112	71	30.986	22	9
ref|WP_325363894.1|;tpg|HTM82384.1|	WP_325363894;HTM82384	1872648	Asticcacaulis sp.	466	188	262	51	124	0.034	47.6	112	78	30.769	24	10
ref|WP_375187312.1|	WP_375187312	13690	Sphingobium yanoikuyae	526	175	236	21	90	0.034	47.6	112	70	28.571	20	8
gb|PTQ65858.1|	PTQ65858	2135660	Sphingomonas sp. PP-CE-3G-477	972	197	287	6	86	0.034	48	113	96	23.958	23	14
gb|PTQ65858.1|	PTQ65858	2135660	Sphingomonas sp. PP-CE-3G-477	972	181	254	340	411	0.17	45.7	107	74	32.432	24	14
ref|WP_187502449.1|;gb|MBC3940650.1|;gb|XJV93308.1|	WP_187502449;MBC3940650;XJV93308	2762591	Sphingomonas albertensis	1011	197	438	53	251	0.034	48	113	253	21.344	54	37
ref|WP_187502449.1|;gb|MBC3940650.1|;gb|XJV93308.1|	WP_187502449;MBC3940650;XJV93308	2762591	Sphingomonas albertensis	1011	158	233	360	433	0.19	45.7	107	76	26.316	20	37
tpg|HMA51441.1|	HMA51441	3069338	Magnetospirillaceae bacterium	626	175	233	19	86	0.034	48	113	68	32.353	22	25
tpg|HMA51441.1|	HMA51441	3069338	Magnetospirillaceae bacterium	626	88	276	267	437	3.6	41.5	96	192	16.667	32	25
gb|NJK91939.1|	NJK91939	2066513	Blastochloris sp.	409	181	233	31	85	0.034	47.6	112	55	36.364	20	7
tpg|HWU95652.1|	HWU95652	28214	Sphingomonas sp.	996	150	233	341	421	0.034	48	113	84	29.762	25	16
tpg|HWU95652.1|	HWU95652	28214	Sphingomonas sp.	996	176	271	21	115	0.26	45.3	106	100	26	26	16
tpg|HXP61223.1|	HXP61223	3069224	Dongiaceae bacterium	501	183	283	61	159	0.034	47.6	112	104	27.885	29	13
gb|MDB5671468.1|	MDB5671468	1913988	Alphaproteobacteria bacterium	1005	172	233	362	421	0.034	48	113	62	32.258	20	8
tpg|HMG50433.1|	HMG50433	1932117	Inquilinus sp.	823	70	256	149	351	0.034	48	113	203	22.66	46	25
gb|NKJ00048.1|	NKJ00048	2586996	Novosphingobium sp. SG707	379	163	304	18	161	0.034	47.3	111	145	20.69	30	19
ref|WP_056678440.1|;gb|KQN16601.1|	WP_056678440;KQN16601	1736213	Sphingomonas sp. Leaf30	999	172	287	17	123	0.035	48	113	123	29.268	36	15
ref|WP_056678440.1|;gb|KQN16601.1|	WP_056678440;KQN16601	1736213	Sphingomonas sp. Leaf30	999	186	233	379	424	0.12	46.1	108	48	41.667	20	15
ref|WP_165391668.1|;gb|RZT56245.1|	WP_165391668;RZT56245	2512122	Sphingomonas sp. BK036	1000	155	346	3	182	0.035	48	113	198	20.202	40	25
ref|WP_165391668.1|;gb|RZT56245.1|	WP_165391668;RZT56245	2512122	Sphingomonas sp. BK036	1000	158	233	351	424	0.15	46.1	108	76	28.947	22	25
gb|MBC7670393.1|	MBC7670393	78	Caulobacter sp.	1006	196	240	38	86	0.035	48	113	49	34.694	17	6
tpg|HEU0017641.1|	HEU0017641	1965321	Methyloceanibacter sp.	371	189	231	66	110	0.035	47.3	111	45	46.667	21	6
tpg|HYZ23264.1|	HYZ23264	2480087	Rhodopila sp.	537	189	291	43	142	0.035	47.6	112	105	29.524	31	13
ref|WP_269714915.1|	WP_269714915	3015996	Caulobacter sp. NIBR2454	1002	165	271	9	114	0.035	48	113	111	22.523	25	14
ref|WP_133019409.1|	WP_133019409	2135657	Sphingomonas sp. PP-CE-1A-559	1011	169	287	18	125	0.035	48	113	124	21.774	27	18
ref|WP_133019409.1|	WP_133019409	2135657	Sphingomonas sp. PP-CE-1A-559	1011	150	254	349	450	0.061	47.3	111	105	29.524	31	18
ref|WP_375186734.1|	WP_375186734	13690	Sphingobium yanoikuyae	1012	197	314	44	165	0.035	48	113	129	20.155	26	22
ref|WP_375186734.1|	WP_375186734	13690	Sphingobium yanoikuyae	1012	150	241	347	435	1.9	42.3	98	92	25	23	22
ref|WP_372732237.1|	WP_372732237	1874826	Novosphingobium sp.	653	159	231	149	222	0.035	48	113	74	27.027	20	10
ref|WP_171797638.1|	WP_171797638	3156424	Novosphingobium sp. 1529	1008	196	287	39	118	0.035	48	113	95	26.316	25	27
ref|WP_171797638.1|	WP_171797638	3156424	Novosphingobium sp. 1529	1008	83	236	280	427	0.23	45.3	106	156	21.795	34	27
ref|WP_120299940.1|	WP_120299940	2135654	Sphingomonas sp. PP-CC-1A-547	1011	169	287	18	125	0.035	48	113	124	21.774	27	18
ref|WP_120299940.1|	WP_120299940	2135654	Sphingomonas sp. PP-CC-1A-547	1011	150	254	349	450	0.062	47.3	111	105	29.524	31	18
ref|WP_278393750.1|	WP_278393750	13690	Sphingobium yanoikuyae	1012	197	314	44	165	0.035	48	113	129	20.155	26	15
gb|MET3473342.1|	MET3473342	3156424	Novosphingobium sp. 1529	1014	196	287	45	124	0.035	48	113	95	26.316	25	27
gb|MET3473342.1|	MET3473342	3156424	Novosphingobium sp. 1529	1014	83	236	286	433	0.23	45.3	106	156	21.795	34	27
gb|MAX15490.1|	MAX15490	1912891	Sphingobium sp.	212	155	287	3	122	0.035	46.1	108	136	19.853	27	17
ref|WP_353445686.1|;gb|MES3090208.1|;gb|MES3135440.1|;gb|MES3144107.1|	WP_353445686;MES3090208;MES3135440;MES3144107	185951	Sphingomonas aerolata	998	157	243	347	431	0.035	48	113	87	22.989	20	11
ref|WP_208631389.1|;gb|PTQ59689.1|	WP_208631389;PTQ59689	185949	Sphingomonas aurantiaca	1004	158	233	355	428	0.035	48	113	76	30.263	23	25
ref|WP_208631389.1|;gb|PTQ59689.1|	WP_208631389;PTQ59689	185949	Sphingomonas aurantiaca	1004	173	346	21	186	0.69	43.8	102	184	19.565	36	25
ref|WP_322951267.1|;gb|MEA1672458.1|	WP_322951267;MEA1672458	3104323	Nitrospirillum sp. BR 11163	555	156	239	43	124	0.036	47.6	112	87	27.586	24	11
tpg|HTN40158.1|	HTN40158	1872648	Asticcacaulis sp.	390	196	330	44	158	0.036	47.3	111	139	23.741	33	18
ref|WP_209610523.1|	WP_209610523	2760712	Sphingomonas sp. PL20	1014	182	233	381	430	0.036	48	113	52	34.615	18	7
ref|WP_297686215.1|;gb|MCW0234165.1|	WP_297686215;MCW0234165	1917215	Ferrovibrio sp.	340	179	233	1	58	0.036	47.3	111	58	36.207	21	7
ref|WP_122928227.1|	WP_122928227	2185111	Sphingobium sp. LF-16	399	186	246	1	63	0.036	47.3	111	63	39.683	25	8
ref|WP_132883367.1|;gb|MBM7404668.1|	WP_132883367;MBM7404668	13687	Sphingomonas;Sphingomonas molluscorum;Sphingomonas sp. JUb134	999	158	233	348	421	0.036	48	113	76	30.263	23	10
ref|WP_066685427.1|	WP_066685427	1768768	Caulobacter sp. CCH9-E1	1001	196	392	38	226	0.036	48	113	209	17.703	37	28
ref|WP_066685427.1|	WP_066685427	1768768	Caulobacter sp. CCH9-E1	1001	181	267	368	450	2.9	41.9	97	87	29.885	26	28
ref|WP_160119781.1|	WP_160119781	268410	Rhodovarius lipocyclicus	608	171	240	12	83	0.036	47.6	112	72	31.944	23	9
ref|WP_313737542.1|	WP_313737542	13690	Sphingobium yanoikuyae	1007	148	236	341	426	0.036	48	113	89	31.461	28	12
ref|WP_313737542.1|	WP_313737542	13690	Sphingobium yanoikuyae	1007	196	240	42	90	0.071	46.9	110	49	36.735	18	12
ref|WP_120638920.1|;gb|RKK03536.1|;gb|RMI20389.1|	WP_120638920;RKK03536;RMI20389	2478470	Pseudoroseomonas wenyumeiae	815	188	251	50	117	0.036	48	113	68	30.882	21	8
ref|WP_264941269.1|;gb|MCW3848883.1|	WP_264941269;MCW3848883	2984949	Sphingomonas caeni	517	173	236	11	82	0.036	47.6	112	72	30.556	22	8
ref|WP_183928634.1|;gb|MBB3472339.1|	WP_183928634;MBB3472339	2586980	Sphingomonas sp. BK345	1029	152	233	366	444	0.036	48	113	82	28.049	23	18
ref|WP_183928634.1|;gb|MBB3472339.1|	WP_183928634;MBB3472339	2586980	Sphingomonas sp. BK345	1029	197	287	50	129	0.38	44.6	104	95	22.105	21	18
gb|MDF3074112.1|	MDF3074112	1913988	Alphaproteobacteria bacterium	414	167	253	12	103	0.036	47.3	111	93	24.731	23	11
ref|WP_023728306.1|;gb|ESY02284.1|	WP_023728306;ESY02284	1287281	Mesorhizobium sp. LNJC405B00	749	171	231	203	265	0.036	48	113	63	33.333	21	8
ref|WP_168603199.1|	WP_168603199	2586996	Novosphingobium sp. SG707	381	163	304	20	163	0.036	47.3	111	145	20.69	30	19
ref|WP_298398729.1|	WP_298398729	1912891	Sphingobium sp.	1016	167	314	19	169	0.036	48	113	155	20.645	32	22
ref|WP_298398729.1|	WP_298398729	1912891	Sphingobium sp.	1016	150	233	351	431	0.11	46.5	109	84	28.571	24	22
ref|WP_377282148.1|;gb|MFC3078290.1|;gb|MFD1785195.1|	WP_377282148;MFC3078290;MFD1785195	2665495	Phenylobacterium terrae	618	188	229	5	49	0.037	47.6	112	45	44.444	20	6
ref|WP_166746714.1|	WP_166746714	185951	Sphingomonas aerolata	998	158	243	348	431	0.037	48	113	86	23.256	20	11
ref|WP_183936451.1|	WP_183936451	2586981	Sphingomonas sp. BK481	998	158	243	348	431	0.037	48	113	86	23.256	20	11
gb|NII56766.1|	NII56766	185951	Sphingomonas aerolata	999	158	243	349	432	0.037	48	113	86	23.256	20	11
gb|MBB3587292.1|	MBB3587292	2586981	Sphingomonas sp. BK481	999	158	243	349	432	0.037	48	113	86	23.256	20	11
gb|MEI9927536.1|	MEI9927536	28214	Sphingomonas sp.	1007	182	243	372	431	0.037	48	113	62	32.258	20	18
gb|MEI9927536.1|	MEI9927536	28214	Sphingomonas sp.	1007	180	318	26	154	0.3	45	105	145	23.448	34	18
ref|WP_367349449.1|	WP_367349449	13690	Sphingobium yanoikuyae	529	164	291	18	140	0.037	47.6	112	131	23.664	31	17
ref|WP_348974874.1|;gb|MEP9359932.1|	WP_348974874;MEP9359932	3156611	Sphingomonas sp. KR3-1	997	147	233	342	422	0.037	48	113	87	27.586	24	11
gb|MEK9971000.1|	MEK9971000	1917215	Ferrovibrio sp.	306	189	233	42	90	0.037	46.9	110	49	44.898	22	6
ref|WP_085556941.1|	WP_085556941	1720247	Azospirillum agricola	539	157	227	4	76	0.037	47.6	112	73	31.507	23	9
ref|WP_374468423.1|	WP_374468423	1917215	Ferrovibrio sp.	413	189	256	37	108	0.037	47.3	111	76	32.895	25	9
dbj|GAA3268473.1|	GAA3268473	172044	Sphingomonas yabuuchiae	409	170	233	230	291	0.037	47.3	111	64	37.5	24	8
ref|WP_333953244.1|	WP_333953244	185951	Sphingomonas aerolata	998	158	243	348	431	0.037	48	113	86	23.256	20	11
dbj|GKX32475.1|	GKX32475	2974377	Rhizobiaceae bacterium MnEN-MB40S	678	154	262	222	338	0.037	47.6	112	119	21.849	26	14
ref|WP_097385555.1|;gb|ATI83175.1|	WP_097385555;ATI83175	13690	Sphingobium yanoikuyae	529	164	291	18	140	0.037	47.6	112	131	23.664	31	17
ref|WP_183921767.1|;gb|MBB3347544.1|	WP_183921767;MBB3347544	2586979	Sphingomonas sp. BK069	1029	152	233	366	444	0.037	48	113	82	28.049	23	18
ref|WP_183921767.1|;gb|MBB3347544.1|	WP_183921767;MBB3347544	2586979	Sphingomonas sp. BK069	1029	197	287	50	129	0.4	44.6	104	95	22.105	21	18
ref|WP_242932894.1|;gb|MCI4591769.1|	WP_242932894;MCI4591769	2926400	Sphingobium sp. BYY-5	1013	150	233	347	427	0.038	48	113	84	26.19	22	18
ref|WP_242932894.1|;gb|MCI4591769.1|	WP_242932894;MCI4591769	2926400	Sphingobium sp. BYY-5	1013	167	287	15	123	1.6	42.6	99	125	18.4	23	18
gb|MBL3677546.1|	MBL3677546	1913988	Alphaproteobacteria bacterium	590	148	237	37	120	0.038	47.6	112	90	26.667	24	12
ref|WP_295105897.1|	WP_295105897	158749	uncultured Caulobacter sp.	998	181	294	374	475	0.038	48	113	114	28.947	33	15
ref|WP_159512709.1|	WP_159512709	2653172	Sphingomonas sp. T1	998	158	243	348	431	0.038	48	113	86	23.256	20	11
ref|WP_220231108.1|;gb|MBW8640377.1|	WP_220231108;MBW8640377	2865987	Flavimaribacter sediminis	523	153	262	63	180	0.038	47.6	112	120	20.833	25	14
ref|WP_132883364.1|;gb|MBM7404665.1|	WP_132883364;MBM7404665	13687	Sphingomonas;Sphingomonas molluscorum;Sphingomonas sp. JUb134	523	164	291	11	134	0.038	47.6	112	131	21.374	28	17
emb|VXD00376.1|	VXD00376	2653172	Sphingomonas sp. T1	999	158	243	349	432	0.038	48	113	86	23.256	20	11
tpg|HXH17330.1|	HXH17330	28214	Sphingomonas sp.	1011	197	290	45	128	0.038	48	113	99	21.212	21	14
tpg|HXH17330.1|	HXH17330	28214	Sphingomonas sp.	1011	181	267	379	461	0.092	46.5	109	87	29.885	26	14
ref|WP_313394837.1|	WP_313394837	13690	Sphingobium yanoikuyae	1012	197	314	44	165	0.038	48	113	129	20.155	26	21
ref|WP_313394837.1|	WP_313394837	13690	Sphingobium yanoikuyae	1012	158	241	354	435	2.4	41.9	97	84	23.81	20	21
gb|MEO9131666.1|	MEO9131666	28214	Sphingomonas sp.	1012	81	243	282	436	0.038	48	113	163	17.178	28	31
gb|MEO9131666.1|	MEO9131666	28214	Sphingomonas sp.	1012	197	318	46	158	0.47	44.2	103	128	21.094	27	31
ref|WP_114910881.1|	WP_114910881	1969806	Acidibrevibacterium fodinaquatile	850	72	236	20	198	0.038	48	113	181	20.442	37	22
ref|WP_066770385.1|	WP_066770385	1768781	Sphingobium sp. CCH11-B1	1014	153	233	349	426	0.038	48	113	81	29.63	24	18
ref|WP_066770385.1|	WP_066770385	1768781	Sphingobium sp. CCH11-B1	1014	163	287	10	122	0.12	46.5	109	129	19.38	25	18
ref|WP_287959785.1|;gb|MCV0371679.1|	WP_287959785;MCV0371679	2024831	Filomicrobium sp.	741	188	303	289	391	0.038	47.6	112	116	25	29	15
ref|WP_156363321.1|;gb|MBD8549367.1|	WP_156363321;MBD8549367	196159	unclassified Sphingomonas;Sphingomonas sp. Leaf30;Sphingomonas sp. CFBP 8764	998	158	243	348	431	0.038	48	113	86	23.256	20	11
gb|KQN22335.1|	KQN22335	1736213	Sphingomonas sp. Leaf30	999	158	243	349	432	0.038	48	113	86	23.256	20	11
ref|WP_336969252.1|	WP_336969252	365341	Sphingobium aromaticiconvertens	532	187	287	33	136	0.038	47.6	112	109	25.688	28	13
gb|MBB3586394.1|	MBB3586394	2586981	Sphingomonas sp. BK481	769	172	287	17	123	0.038	47.6	112	123	29.268	36	15
gb|MBB3586394.1|	MBB3586394	2586981	Sphingomonas sp. BK481	769	186	233	379	424	0.13	46.1	108	48	41.667	20	15
ref|WP_243649935.1|	WP_243649935	2135656	Sphingomonas sp. PP-CC-3G-468	1002	169	287	9	116	0.038	48	113	124	21.774	27	18
ref|WP_243649935.1|	WP_243649935	2135656	Sphingomonas sp. PP-CC-3G-468	1002	150	254	340	441	0.066	47.3	111	105	29.524	31	18
ref|WP_267433432.1|	WP_267433432	2937381	Sphingomonas sp. GM_Shp_1	1005	150	233	347	427	0.038	48	113	84	30.952	26	18
ref|WP_267433432.1|	WP_267433432	2937381	Sphingomonas sp. GM_Shp_1	1005	165	287	16	126	0.09	46.9	110	127	20.472	26	18
ref|WP_008968358.1|;emb|CCE05835.1|	WP_008968358;CCE05835	551947	Bradyrhizobium sp. STM 3843	397	468	679	170	378	0.038	47.3	111	229	17.467	40	28
ref|WP_199192858.1|	WP_199192858	2116704	Sphingomonas deserti	479	182	291	1	105	0.038	47.6	112	113	23.009	26	14
ref|WP_174192841.1|;gb|NTS64587.1|	WP_174192841;NTS64587	2741495	Sphingomonas hominis	1018	121	233	319	425	0.038	48	113	113	23.009	26	26
ref|WP_174192841.1|;gb|NTS64587.1|	WP_174192841;NTS64587	2741495	Sphingomonas hominis	1018	197	318	43	157	0.076	46.9	110	130	21.538	28	26
ref|WP_211866027.1|;gb|MBR0648674.1|	WP_211866027;MBR0648674	424799	Neoroseomonas terrae	608	191	240	32	83	0.039	47.6	112	52	36.538	19	7
ref|WP_313230025.1|	WP_313230025	13690	Sphingobium yanoikuyae	1012	197	314	44	165	0.039	48	113	125	20.8	26	22
ref|WP_313230025.1|	WP_313230025	13690	Sphingobium yanoikuyae	1012	150	241	347	435	1.9	42.3	98	92	25	23	22
ref|WP_155187596.1|;gb|QGP81229.1|	WP_155187596;QGP81229	2676077	Sphingobium sp. CAP-1	1012	150	243	347	437	0.039	48	113	94	27.66	26	22
ref|WP_155187596.1|;gb|QGP81229.1|	WP_155187596;QGP81229	2676077	Sphingobium sp. CAP-1	1012	176	314	24	165	0.045	47.6	112	146	21.233	31	22
ref|WP_367349749.1|	WP_367349749	13690	Sphingobium yanoikuyae	526	175	236	21	90	0.039	47.6	112	70	28.571	20	8
tpg|HEY0523293.1|	HEY0523293	2910174	Stellaceae bacterium	547	132	274	16	162	0.039	47.6	112	148	20.27	30	19
ref|WP_037508070.1|;gb|AYO79181.1|;gb|KFD28445.1|;gb|KZC76867.1|;gb|MDV3480527.1|	WP_037508070;AYO79181;KFD28445;KZC76867;MDV3480527	13690	Sphingobium yanoikuyae	531	163	236	14	95	0.039	47.6	112	82	26.829	22	10
ref|WP_307000434.1|;gb|MDQ1230764.1|	WP_307000434;MDQ1230764	3041790	Sphingomonas sp. SORGH_AS_0879	1005	150	233	347	427	0.039	48	113	84	33.333	28	38
ref|WP_307000434.1|;gb|MDQ1230764.1|	WP_307000434;MDQ1230764	3041790	Sphingomonas sp. SORGH_AS_0879	1005	165	438	16	245	1.3	43	100	279	16.846	47	38
ref|WP_025292748.1|;gb|AHE54543.1|	WP_025292748;AHE54543	397260	Sphingomonas sanxanigenens;Sphingomonas sanxanigenens DSM 19645 = NX02	526	187	291	38	136	0.039	47.6	112	108	25	27	14
ref|WP_286711137.1|;gb|MBN8812722.1|;gb|XHS53241.1|	WP_286711137;MBN8812722;XHS53241	13687	Sphingomonas;Sphingomonas sp.;Sphingomonas leidyi;Sphingomonas sp. 67-41	432	189	235	3	52	0.039	47.3	111	50	32	16	6
ref|WP_107929815.1|	WP_107929815	185951	Sphingomonas aerolata	998	158	243	348	431	0.039	48	113	86	23.256	20	11
gb|PTM46936.1|	PTM46936	185951	Sphingomonas aerolata	999	158	243	349	432	0.039	48	113	86	23.256	20	11
ref|WP_252951794.1|;gb|MCO6415192.1|;gb|MCP2681323.1|	WP_252951794;MCO6415192;MCP2681323	2899147	Siccirubricoccus soli	608	171	240	12	83	0.039	47.6	112	72	30.556	22	9
ref|WP_294060932.1|;gb|MBO9622489.1|	WP_294060932;MBO9622489	28214	Sphingomonas sp.	1014	177	287	25	123	0.039	48	113	115	20.87	24	15
ref|WP_294060932.1|;gb|MBO9622489.1|	WP_294060932;MBO9622489	28214	Sphingomonas sp.	1014	181	233	378	428	0.085	46.9	110	53	41.509	22	15
ref|WP_194727904.1|;gb|QPB18742.1|	WP_194727904;QPB18742	2785056	Rhizobium sp. 007	292	115	248	114	243	0.039	46.9	110	137	21.898	30	18
ref|WP_192008514.1|;gb|MBD8470536.1|	WP_192008514;MBD8470536	2775274	Sphingomonas sp. CFBP 8765	999	150	243	342	432	0.04	48	113	94	23.404	22	12
ref|WP_233783360.1|;gb|UIJ44438.1|	WP_233783360;UIJ44438	2899123	Sphingomonas cannabina	606	181	238	26	83	0.04	47.6	112	60	38.333	23	8
ref|WP_333883381.1|	WP_333883381	13690	Sphingobium yanoikuyae	1012	197	314	44	165	0.04	48	113	129	20.155	26	22
ref|WP_333883381.1|	WP_333883381	13690	Sphingobium yanoikuyae	1012	150	243	347	437	3	41.9	97	94	25.532	24	22
ref|WP_066858945.1|;gb|OAN56652.1|	WP_066858945;OAN56652	453246	Sphingobium sp. TCM1	1013	186	233	382	427	0.04	48	113	48	41.667	20	13
ref|WP_066858945.1|;gb|OAN56652.1|	WP_066858945;OAN56652	453246	Sphingobium sp. TCM1	1013	197	281	44	128	3.9	41.5	96	89	25.843	23	13
gb|OYV54229.1|	OYV54229	1970291	Acidiphilium sp. 20-67-58	494	189	238	1	51	0.04	47.6	112	51	39.216	20	7
gb|MBZ9706082.1|	MBZ9706082	2876622	Mesorhizobium sp. ESP7-2	587	171	228	44	103	0.04	47.6	112	60	36.667	22	8
ref|WP_183942764.1|;gb|MBB3691852.1|	WP_183942764;MBB3691852	2586972	Sphingomonas sp. BK580	1021	152	233	361	439	0.04	48	113	82	29.268	24	18
ref|WP_183942764.1|;gb|MBB3691852.1|	WP_183942764;MBB3691852	2586972	Sphingomonas sp. BK580	1021	197	287	45	124	0.31	45	105	95	22.105	21	18
gb|MCB1349240.1|	MCB1349240	2003363	Maritimibacter sp.	627	156	230	80	156	0.04	47.6	112	77	28.571	22	10
ref|WP_375421061.1|	WP_375421061	158754	uncultured Sphingomonas sp.	999	181	267	373	453	0.04	47.6	112	87	26.437	23	13
ref|WP_375421061.1|	WP_375421061	158754	uncultured Sphingomonas sp.	999	167	267	12	113	0.41	44.6	104	107	23.364	25	13
gb|MET0667600.1|	MET0667600	1965321	Methyloceanibacter sp.	353	189	231	48	92	0.04	47.3	111	45	46.667	21	6
ref|WP_373936009.1|;gb|MFB0875506.1|;gb|MFB2561006.1|	WP_373936009;MFB0875506;MFB2561006	2611147	unclassified Sphingobium;Sphingobium sp. sgz301304;Sphingobium sp. sgz301303	1011	153	243	349	436	0.04	47.6	112	91	28.571	26	21
ref|WP_373936009.1|;gb|MFB0875506.1|;gb|MFB2561006.1|	WP_373936009;MFB0875506;MFB2561006	2611147	unclassified Sphingobium;Sphingobium sp. sgz301304;Sphingobium sp. sgz301303	1011	163	314	10	164	0.14	46.1	108	159	18.239	29	21
ref|WP_169861791.1|;gb|QJR03743.1|	WP_169861791;QJR03743	13690	Sphingobium yanoikuyae	1013	197	314	45	166	0.04	47.6	112	129	20.155	26	22
ref|WP_169861791.1|;gb|QJR03743.1|	WP_169861791;QJR03743	13690	Sphingobium yanoikuyae	1013	150	243	348	438	0.2	45.7	107	94	26.596	25	22
ref|WP_176499614.1|;dbj|BCA61960.1|	WP_176499614;BCA61960	1517554	Sphingomonas sp. HMP9	1025	181	254	391	462	0.04	47.6	112	74	32.432	24	10
ref|WP_176499614.1|;dbj|BCA61960.1|	WP_176499614;BCA61960	1517554	Sphingomonas sp. HMP9	1025	197	240	57	105	0.33	45	105	49	36.735	18	10
gb|MDB5378491.1|	MDB5378491	2497596	Rubritepida sp.	816	189	243	50	107	0.04	47.6	112	58	41.379	24	7
ref|WP_037543825.1|;gb|MEZ7274063.1|	WP_037543825;MEZ7274063	41297	Sphingomonadaceae;Sphingomonas sp. SKA58;Sphingobium sp. 10 DY56-G10	1013	155	287	3	122	0.04	47.6	112	136	20.588	28	18
ref|WP_037543825.1|;gb|MEZ7274063.1|	WP_037543825;MEZ7274063	41297	Sphingomonadaceae;Sphingomonas sp. SKA58;Sphingobium sp. 10 DY56-G10	1013	150	243	346	436	0.53	44.2	103	94	28.723	27	18
ref|WP_272747209.1|;gb|MDC7682727.1|	WP_272747209;MDC7682727	2984212	Asticcacaulis aquaticus	510	180	260	69	145	0.04	47.6	112	82	29.268	24	11
ref|WP_163958029.1|;gb|NIJ30884.1|	WP_163958029;NIJ30884	424800	Sphingomonas insulae	503	168	325	6	157	0.04	47.6	112	166	22.892	38	21
ref|WP_228221883.1|;gb|MCC4257094.1|	WP_228221883;MCC4257094	165695	Sphingobium;uncultured Sphingobium sp.;Sphingobium lactosutens;Sphingobium sp. UBA5915	1013	172	243	367	436	0.041	47.6	112	72	33.333	24	17
ref|WP_228221883.1|;gb|MCC4257094.1|	WP_228221883;MCC4257094	165695	Sphingobium;uncultured Sphingobium sp.;Sphingobium lactosutens;Sphingobium sp. UBA5915	1013	155	287	3	122	0.1	46.5	109	136	19.853	27	17
ref|WP_183982750.1|;gb|MBB4153079.1|	WP_183982750;MBB4153079	535907	Sphingomonas jinjuensis	528	180	291	29	140	0.041	47.6	112	117	24.786	29	15
ref|WP_350460259.1|;gb|MER2508921.1|	WP_350460259;MER2508921	1872485	Amaricoccus sp.	73	136	198	11	73	0.041	43	100	63	38.095	24	8
ref|WP_353470983.1|;gb|MES3101587.1|	WP_353470983;MES3101587	185950	Sphingomonas faeni	423	190	311	36	184	0.041	47.3	111	149	23.49	35	16
gb|MBA37191.1|	MBA37191	1912891	Sphingobium sp.	1002	172	243	356	425	0.041	47.6	112	72	33.333	24	15
gb|MBA37191.1|	MBA37191	1912891	Sphingobium sp.	1002	176	287	13	111	0.19	45.7	107	115	21.739	25	15
gb|MAX14190.1|	MAX14190	1912891	Sphingobium sp.	1002	172	243	356	425	0.041	47.6	112	72	33.333	24	15
gb|MAX14190.1|	MAX14190	1912891	Sphingobium sp.	1002	176	287	13	111	0.18	45.7	107	115	21.739	25	15
ref|WP_309998910.1|;gb|MDR6625781.1|	WP_309998910;MDR6625781	88688	Caulobacter segnis	1011	172	233	365	424	0.041	47.6	112	62	35.484	22	9
ref|WP_309998910.1|;gb|MDR6625781.1|	WP_309998910;MDR6625781	88688	Caulobacter segnis	1011	197	240	44	91	0.54	44.2	103	48	35.417	17	9
gb|MBS49114.1|	MBS49114	1912891	Sphingobium sp.	1002	172	243	356	425	0.041	47.6	112	72	33.333	24	15
gb|MBS49114.1|	MBS49114	1912891	Sphingobium sp.	1002	176	287	13	111	0.19	45.7	107	115	21.739	25	15
ref|WP_380910722.1|;gb|MFD1105140.1|	WP_380910722;MFD1105140	420955	Sphingobium olei	1008	196	392	44	232	0.041	47.6	112	207	18.357	38	32
ref|WP_380910722.1|;gb|MFD1105140.1|	WP_380910722;MFD1105140	420955	Sphingobium olei	1008	150	236	345	428	0.081	46.9	110	87	29.885	26	32
ref|WP_129383987.1|;gb|QAY76301.1|	WP_129383987;QAY76301	1892855	Sphingosinicella sp. BN140058	477	188	321	5	137	0.042	47.3	111	141	25.532	36	18
ref|WP_097384449.1|;gb|ATI81557.1|	WP_097384449;ATI81557	13690	Sphingobium yanoikuyae	1007	148	236	341	426	0.042	47.6	112	89	30.337	27	12
ref|WP_097384449.1|;gb|ATI81557.1|	WP_097384449;ATI81557	13690	Sphingobium yanoikuyae	1007	196	240	42	90	0.072	46.9	110	49	36.735	18	12
tpg|HEV2264674.1|	HEV2264674	2910174	Stellaceae bacterium	414	189	252	34	96	0.042	47.3	111	67	29.851	20	8
gb|RZM37456.1|	RZM37456	28214	Sphingomonas sp.	526	188	291	35	136	0.042	47.3	111	107	23.364	25	14
ref|WP_380793337.1|;gb|MFC3440362.1|	WP_380793337;MFC3440362	432308	Sphingobium rhizovicinum	1007	158	236	350	426	0.042	47.6	112	79	30.38	24	11
ref|WP_380793337.1|;gb|MFC3440362.1|	WP_380793337;MFC3440362	432308	Sphingobium rhizovicinum	1007	196	240	42	90	0.2	45.7	107	49	36.735	18	11
ref|WP_231621698.1|	WP_231621698	1550073	Sphingomonas sp. 37zxx	503	168	392	6	205	0.043	47.3	111	228	19.737	45	29
gb|MBW8881070.1|	MBW8881070	1872648	Asticcacaulis sp.	833	172	233	194	253	0.043	47.6	112	62	33.871	21	8
ref|WP_160986034.1|;gb|MYL98401.1|	WP_160986034;MYL98401	2692619	Novosphingobium silvae	3379	7	132	1812	1937	0.043	48	113	127	22.047	28	17
ref|WP_297857113.1|;dbj|GIX10741.1|	WP_297857113;GIX10741	2185103	Elioraea sp.	609	191	240	32	83	0.043	47.6	112	52	34.615	18	7
ref|WP_004209358.1|;gb|EKU74702.1|;gb|WQE06619.1|;emb|SHM16541.1|	WP_004209358;EKU74702;WQE06619;SHM16541	165695	Sphingobium yanoikuyae;Sphingobium;Sphingobium yanoikuyae ATCC 51230;Sphingobium sp. YR657	526	175	236	21	90	0.043	47.3	111	70	31.429	22	8
gb|MBW8815423.1|	MBW8815423	2282150	Caulobacterales bacterium	1019	182	258	388	460	0.043	47.6	112	77	37.662	29	15
gb|MBW8815423.1|	MBW8815423	2282150	Caulobacterales bacterium	1019	180	295	41	144	2.4	42.3	98	120	18.333	22	15
tpg|HEX8192253.1|	HEX8192253	2823234	Allosphingosinicella sp.	556	192	241	7	58	0.043	47.3	111	52	44.231	23	7
ref|WP_212235898.1|;gb|MBR1089239.1|	WP_212235898;MBR1089239	989370	Bradyrhizobium manausense	713	90	302	101	323	0.044	47.6	112	229	19.214	44	28
ref|WP_031298661.1|	WP_031298661	522773	Sphingobium lactosutens;Sphingobium lactosutens DS20	1011	172	243	367	436	0.044	47.6	112	72	33.333	24	16
ref|WP_031298661.1|	WP_031298661	522773	Sphingobium lactosutens;Sphingobium lactosutens DS20	1011	155	273	3	119	0.099	46.5	109	122	21.311	26	16
ref|WP_132883370.1|;gb|MBM7404673.1|	WP_132883370;MBM7404673	13687	Sphingomonas;Sphingomonas molluscorum;Sphingomonas sp. JUb134	1012	171	233	370	430	0.044	47.6	112	63	36.508	23	8
ref|WP_211849190.1|;gb|MBR0683628.1|	WP_211849190;MBR0683628	1346889	Neoroseomonas eburnea	611	191	240	32	83	0.044	47.6	112	52	38.462	20	7
ref|WP_374293616.1|	WP_374293616	28214	Sphingomonas sp.	1027	148	233	340	422	0.044	47.6	112	86	29.07	25	11
gb|EQB12820.1|	EQB12820	1331060	Sphingobium lactosutens DS20	1000	172	243	356	425	0.044	47.6	112	72	33.333	24	13
gb|EQB12820.1|	EQB12820	1331060	Sphingobium lactosutens DS20	1000	176	273	13	108	0.2	45.7	107	101	23.762	24	13
ref|WP_324109838.1|;tpg|HJV40863.1|	WP_324109838;HJV40863	78	Caulobacter sp.	1002	196	271	38	113	0.044	47.6	112	80	26.25	21	12
ref|WP_324109838.1|;tpg|HJV40863.1|	WP_324109838;HJV40863	78	Caulobacter sp.	1002	181	258	369	442	0.094	46.5	109	78	33.333	26	12
gb|PZU67661.1|	PZU67661	1912891	Sphingobium sp.	1007	148	236	341	426	0.044	47.6	112	89	31.461	28	12
gb|PZU67661.1|	PZU67661	1912891	Sphingobium sp.	1007	196	240	42	90	0.13	46.1	108	49	36.735	18	12
ref|WP_272748606.1|;gb|MDC7684154.1|	WP_272748606;MDC7684154	2984212	Asticcacaulis aquaticus	533	178	300	20	137	0.044	47.3	111	126	19.841	25	16
ref|WP_353850143.1|	WP_353850143	1909299	Blastomonas sp.	486	186	291	1	104	0.044	47.3	111	109	28.44	31	14
ref|WP_375440437.1|	WP_375440437	158754	uncultured Sphingomonas sp.	1006	148	258	335	440	0.044	47.6	112	111	28.829	32	15
ref|WP_209445107.1|	WP_209445107	172044	Sphingomonas yabuuchiae	1009	169	233	366	428	0.044	47.6	112	65	36.923	24	12
ref|WP_209445107.1|	WP_209445107	172044	Sphingomonas yabuuchiae	1009	196	258	43	109	2.9	41.9	97	67	28.358	19	12
ref|WP_380786786.1|	WP_380786786	3093860	Sphingomonas sp. R86521	1017	169	266	373	464	0.044	47.6	112	98	26.531	26	13
ref|WP_380786786.1|	WP_380786786	3093860	Sphingomonas sp. R86521	1017	196	258	44	114	1	43.4	101	71	26.761	19	13
gb|MBU6507493.1|	MBU6507493	1913988	Alphaproteobacteria bacterium	639	182	233	22	82	0.044	47.6	112	61	40.984	25	16
gb|MBU6507493.1|	MBU6507493	1913988	Alphaproteobacteria bacterium	639	182	306	353	471	0.78	43.4	101	129	17.829	23	16
ref|WP_063976139.1|;gb|OAH46436.1|	WP_063976139;OAH46436	13690	Sphingobium yanoikuyae	1007	148	236	341	426	0.045	47.6	112	89	31.461	28	12
ref|WP_063976139.1|;gb|OAH46436.1|	WP_063976139;OAH46436	13690	Sphingobium yanoikuyae	1007	196	240	42	90	0.13	46.1	108	49	36.735	18	12
ref|WP_371094530.1|;gb|MEZ2129221.1|	WP_371094530;MEZ2129221	3056948	Sinorhizobium sp. CB9	831	136	376	249	492	0.045	47.6	112	256	20.703	53	32
ref|WP_322952015.1|;gb|MEA1673197.1|	WP_322952015;MEA1673197	3104323	Nitrospirillum sp. BR 11163	522	187	299	33	144	0.045	47.3	111	120	25	30	15
gb|MCH2037873.1|	MCH2037873	2026788	Rickettsiales bacterium	641	186	233	1	51	0.045	47.6	112	51	29.412	15	6
ref|WP_180145029.1|;gb|NYT41944.1|	WP_180145029;NYT41944	2751188	Sphingomonas sp. R-74633	996	159	266	349	450	0.045	47.6	112	108	25.926	28	15
ref|WP_180145029.1|;gb|NYT41944.1|	WP_180145029;NYT41944	2751188	Sphingomonas sp. R-74633	996	174	271	19	115	0.13	46.1	108	102	25.49	26	15
tpg|HIO03919.1|	HIO03919	1913988	Alphaproteobacteria bacterium	438	190	233	3	45	0.045	47.3	111	44	38.636	17	6
ref|WP_284113565.1|;gb|WIA57930.1|	WP_284113565;WIA57930	2979467	Sphingobium sp. WTD-1	1012	197	314	44	165	0.045	47.6	112	125	20.8	26	22
ref|WP_284113565.1|;gb|WIA57930.1|	WP_284113565;WIA57930	2979467	Sphingobium sp. WTD-1	1012	150	241	347	435	6.6	40.7	94	92	25	23	22
gb|KTT96452.1|	KTT96452	172044	Sphingomonas yabuuchiae	1012	169	233	369	431	0.045	47.6	112	65	36.923	24	12
gb|KTT96452.1|	KTT96452	172044	Sphingomonas yabuuchiae	1012	196	258	46	112	3	41.9	97	67	28.358	19	12
ref|WP_245649239.1|	WP_245649239	40682	Sphingomonas mali;Sphingomonas mali NBRC 15500	545	170	319	25	171	0.046	47.3	111	155	20	31	20
ref|WP_223799362.1|;gb|UAK26100.1|	WP_223799362;UAK26100	2872652	Sphingomonas nostoxanthinifaciens	522	187	291	32	134	0.046	47.3	111	108	25.926	28	14
gb|PSJ39129.1|	PSJ39129	2116704	Sphingomonas deserti	477	189	291	6	103	0.046	47.3	111	106	24.528	26	13
ref|WP_330704822.1|;gb|MEE4454210.1|	WP_330704822;MEE4454210	158500	Novosphingobium resinovorum	549	187	291	56	160	0.046	47.3	111	108	21.296	23	14
ref|WP_015828586.1|;gb|ACT60436.1|	WP_015828586;ACT60436	2724	Hirschia baltica;Hirschia baltica ATCC 49814	469	191	270	57	135	0.046	47.3	111	84	30.952	26	10
ref|WP_021316970.1|;gb|EQB33182.1|	WP_021316970;EQB33182	420994	Sphingobium ummariense;Sphingobium ummariense RL-3	1009	196	392	44	232	0.046	47.6	112	207	18.841	39	32
ref|WP_021316970.1|;gb|EQB33182.1|	WP_021316970;EQB33182	420994	Sphingobium ummariense;Sphingobium ummariense RL-3	1009	148	266	343	454	0.23	45.3	106	119	28.571	34	32
tpg|HEY2616153.1|	HEY2616153	1909293	Acetobacteraceae bacterium	777	133	235	79	195	0.046	47.6	112	117	24.786	29	13
ref|WP_394116573.1|;gb|MFG1300371.1|	WP_394116573;MFG1300371	3119935	Xanthobacter sp. V3C-3	913	87	233	178	344	0.046	47.6	112	167	20.958	35	19
ref|WP_325415057.1|;tpg|HUD91088.1|	WP_325415057;HUD91088	1912891	Sphingobium sp.	1007	150	236	343	426	0.047	47.6	112	87	28.736	25	33
ref|WP_325415057.1|;tpg|HUD91088.1|	WP_325415057;HUD91088	1912891	Sphingobium sp.	1007	196	399	42	237	0.06	47.3	111	214	19.626	42	33
ref|WP_239434362.1|;gb|MCG7347228.1|	WP_239434362;MCG7347228	2918213	Sphingomonas sp. ACRSK	1012	171	233	370	430	0.047	47.6	112	63	36.508	23	8
ref|WP_130229050.1|;gb|RZN21126.1|	WP_130229050;RZN21126	1571195	Bradyrhizobium sp. Leo121	850	120	252	327	463	0.047	47.6	112	142	26.761	38	17
ref|WP_333899579.1|	WP_333899579	648995	Agrobacterium pusense	850	120	233	264	379	0.047	47.6	112	119	27.731	33	15
gb|MBN8994337.1|	MBN8994337	1909294	Hyphomicrobiales bacterium	564	126	236	41	150	0.047	47.3	111	114	21.93	25	15
ref|WP_246272543.1|	WP_246272543	2740464	Phyllobacterium pellucidum	808	136	253	226	336	0.047	47.6	112	121	24.793	30	15
ref|WP_344694774.1|;dbj|GAA3724813.1|	WP_344694774;GAA3724813	930197	Sphingomonas cynarae	521	187	291	32	132	0.047	47.3	111	108	23.148	25	14
ref|WP_183996944.1|;gb|MBB4098278.1|	WP_183996944;MBB4098278	1268553	Sphingomonas kyeonggiensis	557	188	247	38	99	0.047	47.3	111	62	30.645	19	8
ref|WP_051007242.1|	WP_051007242	1112213	Sphingomonas sp. PAMC 26621	997	148	233	329	411	0.047	47.6	112	86	31.395	27	11
ref|WP_275766733.1|;gb|MDF2235015.1|	WP_275766733;MDF2235015	3032599	Albimonas sp. CAU 1670	679	155	257	106	216	0.047	47.3	111	111	24.324	27	13
ref|WP_246663675.1|	WP_246663675	1149773	Phyllobacterium endophyticum	797	136	253	215	325	0.047	47.6	112	121	25.62	31	15
dbj|GAA0660324.1|	GAA0660324	424800	Sphingomonas insulae	527	168	325	30	181	0.048	47.3	111	166	22.892	38	21
ref|WP_269576003.1|;gb|WHU04608.1|	WP_269576003;WHU04608	3014784	Sphingomonas sp. NIBR02145	996	176	271	21	115	0.048	47.6	112	100	28	28	16
ref|WP_269576003.1|;gb|WHU04608.1|	WP_269576003;WHU04608	3014784	Sphingomonas sp. NIBR02145	996	147	233	341	421	0.15	46.1	108	87	26.437	23	16
ref|WP_303759065.1|	WP_303759065	13690	Sphingobium yanoikuyae	1012	197	314	44	165	0.048	47.6	112	125	20.8	26	22
ref|WP_303759065.1|	WP_303759065	13690	Sphingobium yanoikuyae	1012	150	241	347	435	1.8	42.3	98	92	25	23	22
ref|WP_291877033.1|;gb|MBO9546294.1|	WP_291877033;MBO9546294	78	Caulobacter sp.	1013	169	294	364	477	0.048	47.6	112	126	26.19	33	17
ref|WP_377283988.1|;gb|MFC3080128.1|;gb|MFD1783469.1|	WP_377283988;MFC3080128;MFD1783469	2665495	Phenylobacterium terrae	1758	186	305	1	121	0.048	47.6	112	127	21.26	27	16
ref|WP_298325134.1|	WP_298325134	1872648	Asticcacaulis sp.	512	172	228	61	118	0.048	47.3	111	58	32.759	19	7
emb|VVT32149.1|	VVT32149	185949	Sphingomonas aurantiaca	930	158	233	281	354	0.048	47.6	112	76	30.263	23	10
tpg|HWV13177.1|	HWV13177	1912891	Sphingobium sp.	312	474	630	127	273	0.048	46.5	109	162	18.519	30	21
ref|WP_394118318.1|;gb|MFG1302196.1|	WP_394118318;MFG1302196	3119935	Xanthobacter sp. V3C-3	766	88	235	44	196	0.048	47.6	112	154	22.727	35	19
ref|WP_310212638.1|;gb|MDR7230129.1|	WP_310212638;MDR7230129	2817724	Caulobacter sp. BE264	1003	196	347	40	180	0.049	47.6	112	156	21.154	33	23
ref|WP_310212638.1|;gb|MDR7230129.1|	WP_310212638;MDR7230129	2817724	Caulobacter sp. BE264	1003	174	266	364	450	0.39	44.6	104	93	27.957	26	23
ref|WP_283535296.1|;gb|WHQ68781.1|	WP_283535296;WHQ68781	408	Methylorubrum extorquens	552	105	234	19	149	0.049	47.3	111	133	24.06	32	17
ref|WP_342251414.1|	WP_342251414	3043863	Sphingomonas sp. OTU376	996	176	271	21	115	0.049	47.6	112	100	28	28	16
ref|WP_342251414.1|	WP_342251414	3043863	Sphingomonas sp. OTU376	996	147	233	341	421	0.16	45.7	107	87	26.437	23	16
gb|MDH3236518.1|	MDH3236518	1913988	Alphaproteobacteria bacterium	202	171	229	46	106	0.049	45.7	107	61	32.787	20	8
ref|WP_099229872.1|;gb|PHP21792.1|	WP_099229872;PHP21792	2021637	Sphingobium sp. IP1	1012	197	314	44	165	0.049	47.6	112	125	20.8	26	22
ref|WP_099229872.1|;gb|PHP21792.1|	WP_099229872;PHP21792	2021637	Sphingobium sp. IP1	1012	150	243	347	437	0.86	43.4	101	94	25.532	24	22
ref|WP_114432878.1|;gb|RCW77975.1|	WP_114432878;RCW77975	314236	Phyllobacterium bourgognense	798	140	253	219	325	0.049	47.6	112	117	28.205	33	15
ref|WP_281045198.1|;gb|MDH7639149.1|	WP_281045198;MDH7639149	3042314	Sphingomonas oryzagri	998	196	286	31	109	0.049	47.6	112	94	26.596	25	14
ref|WP_281045198.1|;gb|MDH7639149.1|	WP_281045198;MDH7639149	3042314	Sphingomonas oryzagri	998	181	234	366	417	0.73	43.8	102	54	42.593	23	14
ref|WP_343683398.1|	WP_343683398	1872648	Asticcacaulis sp.	512	187	228	76	118	0.049	47.3	111	43	39.535	17	6
tpg|HUA66007.1|	HUA66007	1913988	Alphaproteobacteria bacterium	464	145	522	36	421	0.05	47.3	111	426	16.667	71	50
gb|MDB5376536.1|	MDB5376536	2497596	Rubritepida sp.	760	140	228	131	224	0.05	47.3	111	94	26.596	25	12
tpg|HEV7691019.1|	HEV7691019	2026748	Hyphomonadaceae bacterium	518	188	252	2	67	0.05	47.3	111	66	30.303	20	9
ref|WP_295889284.1|	WP_295889284	211434	uncultured Devosia sp.	316	188	243	2	55	0.05	46.5	109	56	35.714	20	7
ref|WP_274049902.1|;gb|WDA35529.1|	WP_274049902;WDA35529	3024245	Sphingobium sp. YC-XJ3	1016	177	241	25	92	0.05	47.6	112	69	27.536	19	12
ref|WP_274049902.1|;gb|WDA35529.1|	WP_274049902;WDA35529	3024245	Sphingobium sp. YC-XJ3	1016	153	233	350	427	0.34	45	105	81	25.926	21	12
ref|WP_065846433.1|;gb|MFC3431665.1|;gb|RYL97127.1|;dbj|GFZ97186.1|	WP_065846433;MFC3431665;RYL97127;GFZ97186	165695	Sphingobium;Sphingobium fuliginis;Sphingobium sp. Ndbn-10	1016	177	241	25	92	0.05	47.6	112	69	27.536	19	12
ref|WP_065846433.1|;gb|MFC3431665.1|;gb|RYL97127.1|;dbj|GFZ97186.1|	WP_065846433;MFC3431665;RYL97127;GFZ97186	165695	Sphingobium;Sphingobium fuliginis;Sphingobium sp. Ndbn-10	1016	153	233	350	427	0.34	45	105	81	25.926	21	12
ref|WP_104668694.1|	WP_104668694	106592	Ensifer adhaerens	766	173	234	298	361	0.05	47.3	111	64	35.938	23	8
gb|MEP7130923.1|	MEP7130923	1940456	Sphingomicrobium sp.	139	190	227	3	42	0.05	44.6	104	40	47.5	19	5
ref|WP_234844720.1|	WP_234844720	110321	Sinorhizobium medicae	825	120	262	218	351	0.05	47.3	111	145	24.828	36	19
gb|MDE1968450.1|	MDE1968450	1913988	Alphaproteobacteria bacterium	639	182	233	22	82	0.05	47.3	111	61	40.984	25	12
gb|MDE1968450.1|	MDE1968450	1913988	Alphaproteobacteria bacterium	639	182	274	353	442	1.4	42.6	99	93	17.204	16	12
gb|TXR46922.1|	TXR46922	1149773	Phyllobacterium endophyticum	786	136	253	204	314	0.051	47.3	111	121	25.62	31	15
ref|WP_184168487.1|;gb|MBB4839971.1|	WP_184168487;MBB4839971	1268553	Sphingomonas kyeonggiensis	996	176	271	21	115	0.051	47.6	112	100	28	28	16
ref|WP_184168487.1|;gb|MBB4839971.1|	WP_184168487;MBB4839971	1268553	Sphingomonas kyeonggiensis	996	147	233	341	421	0.11	46.5	109	87	25.287	22	16
tpg|HVE01934.1|	HVE01934	1940456	Sphingomicrobium sp.	488	181	290	39	139	0.051	47.3	111	110	22.727	25	14
ref|WP_310028286.1|;gb|MDR6529450.1|	WP_310028286;MDR6529450	2010972	Caulobacter rhizosphaerae	1000	164	295	7	126	0.051	47.6	112	136	18.382	25	17
ref|WP_310028286.1|;gb|MDR6529450.1|	WP_310028286;MDR6529450	2010972	Caulobacter rhizosphaerae	1000	181	266	369	448	1.1	43	100	86	31.395	27	17
gb|ONH82024.1|	ONH82024	207340	Roseomonas mucosa	140	190	242	11	65	0.051	44.6	104	56	30.357	17	7
ref|WP_222885234.1|;gb|MCB4858111.1|	WP_222885234;MCB4858111	863934	Sphingobium sp. PNB	1014	177	241	25	92	0.051	47.6	112	69	27.536	19	9
ref|WP_222885234.1|;gb|MCB4858111.1|	WP_222885234;MCB4858111	863934	Sphingobium sp. PNB	1014	187	233	383	427	0.86	43.4	101	47	38.298	18	9
ref|WP_044661136.1|;gb|AJR23968.1|;gb|QOT73482.1|	WP_044661136;AJR23968;QOT73482	165695	Sphingobium;Sphingobium fuliginis;Sphingobium sp. YBL2	1016	177	241	25	92	0.051	47.6	112	69	27.536	19	12
ref|WP_044661136.1|;gb|AJR23968.1|;gb|QOT73482.1|	WP_044661136;AJR23968;QOT73482	165695	Sphingobium;Sphingobium fuliginis;Sphingobium sp. YBL2	1016	153	233	350	427	0.34	45	105	81	25.926	21	12
ref|WP_103000508.1|;gb|PNQ02452.1|;gb|UXC92802.1|	WP_103000508;PNQ02452;UXC92802	2611147	Sphingobium fuliginis;Sphingobium sp. RSMS;Sphingobium sp. SA916;unclassified Sphingobium	1016	177	241	25	92	0.051	47.6	112	69	27.536	19	12
ref|WP_103000508.1|;gb|PNQ02452.1|;gb|UXC92802.1|	WP_103000508;PNQ02452;UXC92802	2611147	Sphingobium fuliginis;Sphingobium sp. RSMS;Sphingobium sp. SA916;unclassified Sphingobium	1016	153	233	350	427	0.34	45	105	81	25.926	21	12
tpg|HKR19939.1|	HKR19939	2910174	Stellaceae bacterium	414	189	252	34	96	0.051	46.9	110	67	31.343	21	8
gb|MDB5396469.1|	MDB5396469	2026786	Rhodospirillales bacterium	642	182	233	23	83	0.051	47.3	111	61	37.705	23	7
ref|WP_056751972.1|;gb|KQZ32875.1|	WP_056751972;KQZ32875	1736470	Caulobacter sp. Root1472	1000	164	295	7	126	0.051	47.6	112	136	18.382	25	17
ref|WP_056751972.1|;gb|KQZ32875.1|	WP_056751972;KQZ32875	1736470	Caulobacter sp. Root1472	1000	181	266	369	448	5.5	40.7	94	86	30.233	26	17
ref|WP_212469183.1|;gb|MBR0838976.1|	WP_212469183;MBR0838976	43992	Bradyrhizobium liaoningense	731	153	243	181	273	0.051	47.3	111	94	31.915	30	12
gb|MEO6779419.1|	MEO6779419	376	Bradyrhizobium sp.	662	127	259	126	245	0.051	47.3	111	136	22.794	31	17
ref|WP_061936179.1|;gb|KXU32271.1|;gb|KYC32165.1|;gb|OAP33033.1|	WP_061936179;KXU32271;KYC32165;OAP33033	2611147	Sphingobium sp. 22B;Sphingobium sp. AM;Sphingobium sp. 20006FA;unclassified Sphingobium	1016	177	241	25	92	0.051	47.6	112	69	27.536	19	9
ref|WP_061936179.1|;gb|KXU32271.1|;gb|KYC32165.1|;gb|OAP33033.1|	WP_061936179;KXU32271;KYC32165;OAP33033	2611147	Sphingobium sp. 22B;Sphingobium sp. AM;Sphingobium sp. 20006FA;unclassified Sphingobium	1016	187	233	383	427	0.87	43.4	101	47	38.298	18	9
ref|WP_376996086.1|;gb|MFC5356490.1|	WP_376996086;MFC5356490	654847	Azospirillum himalayense	856	89	271	258	436	0.051	47.3	111	192	25	48	24
ref|WP_007708733.1|;gb|WHO39237.1|	WP_007708733;WHO39237	1144307	Sphingobium sp. AP49	526	175	236	21	90	0.051	47.3	111	70	30	21	8
ref|WP_268860483.1|;gb|MCZ0734417.1|	WP_268860483;MCZ0734417	3003134	Phreatobacter sp. AB_2022a	518	187	237	46	98	0.051	47.3	111	53	35.849	19	7
gb|KRA64184.1|	KRA64184	1736579	Caulobacter sp. Root656	1000	164	295	7	126	0.051	47.6	112	136	18.382	25	17
gb|KRA64184.1|	KRA64184	1736579	Caulobacter sp. Root656	1000	186	266	374	448	6.9	40.7	94	81	30.864	25	17
ref|WP_234422855.1|	WP_234422855	185949	Sphingomonas aurantiaca	942	158	233	293	366	0.052	47.3	111	76	30.263	23	10
ref|WP_248708837.1|;gb|UPY36610.1|	WP_248708837;UPY36610	3133721	Sediminicoccus sp. KRV36	760	155	228	151	224	0.052	47.3	111	76	30.263	23	10
tpg|HXE02989.1|	HXE02989	1965321	Methyloceanibacter sp.	352	155	253	14	115	0.052	46.9	110	102	27.451	28	13
ref|WP_277967937.1|	WP_277967937	59803	Sphingomonas echinoides	999	172	271	17	118	0.052	47.6	112	107	30.841	33	18
ref|WP_277967937.1|	WP_277967937	59803	Sphingomonas echinoides	999	136	233	330	424	0.081	46.9	110	98	28.571	28	18
ref|WP_370172514.1|	WP_370172514	86193	Sphingobium abikonense	1013	172	243	367	436	0.052	47.6	112	72	31.944	23	16
ref|WP_370172514.1|	WP_370172514	86193	Sphingobium abikonense	1013	155	273	3	119	0.098	46.5	109	122	21.311	26	16
ref|WP_273336236.1|;gb|MBY0301234.1|	WP_273336236;MBY0301234	862134	Sphingomonas ginsenosidimutans	811	195	243	268	318	0.052	47.3	111	52	44.231	23	6
ref|WP_288248858.1|	WP_288248858	158754	uncultured Sphingomonas sp.	811	195	243	268	318	0.052	47.3	111	52	44.231	23	6
ref|WP_082596360.1|	WP_082596360	1736501	Sphingomonas sp. Root241	1000	151	233	345	421	0.052	47.3	111	83	27.711	23	11
gb|MCI5040016.1|	MCI5040016	393278	Donghicola eburneus	1411	150	281	788	919	0.052	47.6	112	135	28.889	39	17
ref|WP_327544151.1|;tpg|HEV8035820.1|	WP_327544151;HEV8035820	2212373	Yoonia sp.	573	161	228	78	142	0.053	47.3	111	68	27.941	19	9
ref|WP_269911752.1|;gb|MDG5496347.1|	WP_269911752;MDG5496347	2971249	Niveispirillum sp. BGYR6	504	189	309	5	122	0.053	47.3	111	126	21.429	27	16
ref|WP_243067246.1|;gb|MCI4679533.1|;gb|MCI4683284.1|	WP_243067246;MCI4679533;MCI4683284	2954117	Candidatus Rhodoblastus alkanivorans	771	94	240	14	158	0.053	47.3	111	153	19.608	30	19
ref|WP_254913787.1|	WP_254913787	627495	Sphingobium sp. Z007	506	176	319	15	155	0.053	47.3	111	149	20.805	31	19
ref|WP_298091703.1|	WP_298091703	158754	uncultured Sphingomonas sp.	1027	148	233	340	422	0.053	47.3	111	86	29.07	25	11
ref|WP_310534106.1|	WP_310534106	1874826	Novosphingobium sp.	478	194	309	36	146	0.053	46.9	110	121	25.62	31	15
gb|MDZ4867461.1|	MDZ4867461	1913988	Alphaproteobacteria bacterium	518	167	524	66	398	0.053	47.3	111	383	16.971	65	47
ref|WP_165262231.1|;gb|NGM52149.1|	WP_165262231;NGM52149	2710887	Caulobacter sp. 602-2	478	185	517	1	316	0.054	46.9	110	370	18.378	68	44
ref|WP_287002655.1|;gb|PZU68885.1|	WP_287002655;PZU68885	1912891	Sphingobium sp.	526	175	236	21	90	0.054	47.3	111	70	28.571	20	8
tpg|HZH28763.1|	HZH28763	2952893	Azospirillaceae bacterium	576	187	241	5	61	0.054	47.3	111	57	36.842	21	7
emb|SNS27806.1|	SNS27806	436663	Sphingopyxis indica	743	144	376	70	340	0.054	47.3	111	280	16.786	47	31
emb|SMF62107.1|	SMF62107	941907	Allosphingosinicella indica	503	158	258	11	117	0.054	46.9	110	107	25.234	27	13
gb|MBB4608846.1|	MBB4608846	172044	Sphingomonas yabuuchiae	1010	170	233	368	429	0.054	47.3	111	64	37.5	24	8
ref|WP_353435792.1|;gb|MES3057611.1|	WP_353435792;MES3057611	185950	Sphingomonas faeni	1014	196	258	42	112	0.054	47.3	111	71	28.169	20	11
ref|WP_353435792.1|;gb|MES3057611.1|	WP_353435792;MES3057611	185950	Sphingomonas faeni	1014	181	264	382	459	0.3	45	105	84	29.762	25	11
ref|WP_013078991.1|;gb|ADG10334.1|;gb|AVQ02066.1|	WP_013078991;ADG10334;AVQ02066	88688	Caulobacter segnis;Caulobacter segnis ATCC 21756	1001	196	300	38	131	0.055	47.3	111	109	19.266	21	16
ref|WP_013078991.1|;gb|ADG10334.1|;gb|AVQ02066.1|	WP_013078991;ADG10334;AVQ02066	88688	Caulobacter segnis;Caulobacter segnis ATCC 21756	1001	181	258	368	441	0.76	43.8	102	78	33.333	26	16
ref|WP_026355350.1|;emb|SUB00171.1|	WP_026355350;SUB00171	121719	Pannonibacter phragmitetus;Pannonibacter phragmitetus DSM 14782	461	413	634	144	340	0.055	46.9	110	233	16.738	39	29
ref|WP_317893391.1|	WP_317893391	158754	uncultured Sphingomonas sp.	1012	171	233	370	430	0.055	47.3	111	63	36.508	23	8
ref|WP_333929603.1|	WP_333929603	3050231	Sphingomonas sp. LR55	1014	196	258	42	112	0.055	47.3	111	71	28.169	20	11
ref|WP_333929603.1|	WP_333929603	3050231	Sphingomonas sp. LR55	1014	181	264	382	459	0.3	45	105	84	29.762	25	11
tpg|HEX6113257.1|	HEX6113257	2448052	Geminicoccaceae bacterium	826	187	335	100	249	0.055	47.3	111	152	25	38	20
gb|PZQ56454.1|	PZQ56454	205844	Novosphingobium pentaromativorans	1029	182	236	395	447	0.055	47.3	111	55	41.818	23	12
gb|PZQ56454.1|	PZQ56454	205844	Novosphingobium pentaromativorans	1029	169	258	33	129	0.49	44.2	103	98	23.469	23	12
ref|WP_202986685.1|;gb|MFD1108791.1|	WP_202986685;MFD1108791	198093	Pseudoroseomonas ludipueritiae	815	189	251	51	117	0.055	47.3	111	67	29.851	20	8
ref|WP_334185708.1|	WP_334185708	1874826	Novosphingobium sp.	1011	196	392	45	233	0.055	47.3	111	207	19.324	40	29
ref|WP_334185708.1|	WP_334185708	1874826	Novosphingobium sp.	1011	172	236	367	429	0.73	43.8	102	65	32.308	21	29
ref|WP_184104737.1|;gb|MBN3559158.1|;gb|MFB9773625.1|;gb|MFC6626864.1|	WP_184104737;MBN3559158;MFB9773625;MFC6626864	172044	Sphingomonas yabuuchiae	1013	170	233	371	432	0.055	47.3	111	64	37.5	24	8
tpg|HJQ56193.1|	HJQ56193	2903058	Vineibacter sp.	383	188	246	1	63	0.056	46.9	110	63	33.333	21	8
gb|MBB4086868.1|;emb|SDF59752.1|	MBB4086868;SDF59752	1166323	Sphingomonas carotinifaciens	1039	148	233	353	435	0.056	47.3	111	86	29.07	25	14
gb|MBB4086868.1|;emb|SDF59752.1|	MBB4086868;SDF59752	1166323	Sphingomonas carotinifaciens	1039	197	253	42	102	0.23	45.3	106	61	29.508	18	14
ref|WP_284112758.1|;gb|WIA56934.1|	WP_284112758;WIA56934	2979467	Sphingobium sp. WTD-1	531	163	236	14	95	0.056	46.9	110	82	28.049	23	10
tpg|HEY5106586.1|	HEY5106586	1978230	Caulobacteraceae bacterium	496	189	237	48	94	0.056	46.9	110	49	36.735	18	6
ref|WP_018084059.1|;gb|ESQ81462.1|	WP_018084059;ESQ81462	347481	Asticcacaulis benevestitus;Asticcacaulis benevestitus DSM 16100 = ATCC BAA-896	1010	196	254	45	107	0.056	47.3	111	63	33.333	21	8
ref|WP_208991397.1|	WP_208991397	227873	Pannonibacter phragmitetus;Pannonibacter;Pannonibacter indicus	461	413	634	144	340	0.056	46.9	110	233	16.738	39	29
ref|WP_212435181.1|;gb|MBR0858762.1|	WP_212435181;MBR0858762	43992	Bradyrhizobium liaoningense	731	153	243	181	273	0.056	47.3	111	94	31.915	30	12
gb|NTS30743.1|	NTS30743	2740464	Phyllobacterium pellucidum	715	136	253	133	243	0.056	47.3	111	121	24.793	30	15
tpg|HEY0206472.1|	HEY0206472	1909293	Acetobacteraceae bacterium	486	105	339	85	305	0.056	46.9	110	242	19.835	48	31
ref|WP_314284022.1|;gb|MDT8333000.1|	WP_314284022;MDT8333000	257708	Roseomonas gilardii	72	193	238	8	54	0.057	42.3	98	47	36.17	17	6
ref|WP_166410750.1|;gb|QIK78356.1|	WP_166410750;QIK78356	2714943	Sphingomonas piscis	1007	174	240	21	90	0.057	47.3	111	71	26.761	19	14
ref|WP_166410750.1|;gb|QIK78356.1|	WP_166410750;QIK78356	2714943	Sphingomonas piscis	1007	150	258	343	446	1.3	43	100	109	22.018	24	14
ref|WP_089288256.1|;emb|SNS47581.1|;emb|SNS66768.1|	WP_089288256;SNS47581;SNS66768	2630922	Azospirillum sp. RU37A;Azospirillum sp. RU38E;unclassified Azospirillum	504	189	309	5	122	0.057	46.9	110	126	21.429	27	16
ref|WP_333721937.1|;gb|QTG12892.1|	WP_333721937;QTG12892	358	Agrobacterium tumefaciens	904	105	318	198	425	0.057	47.3	111	231	17.316	40	28
ref|WP_157123696.1|	WP_157123696	941907	Allosphingosinicella indica	505	158	258	13	119	0.057	46.9	110	107	25.234	27	13
ref|WP_052508003.1|;gb|AJP73352.1|	WP_052508003;AJP73352	1609977	Sphingomonas hengshuiensis	1020	172	233	379	438	0.057	47.3	111	62	33.871	21	8
gb|KRC82768.1|	KRC82768	1736501	Sphingomonas sp. Root241	990	151	233	335	411	0.057	47.3	111	83	27.711	23	11
ref|WP_149682632.1|;gb|MWC42069.1|	WP_149682632;MWC42069	1166323	Sphingomonas carotinifaciens	1036	148	233	350	432	0.057	47.3	111	86	29.07	25	14
ref|WP_149682632.1|;gb|MWC42069.1|	WP_149682632;MWC42069	1166323	Sphingomonas carotinifaciens	1036	197	253	39	99	0.23	45.3	106	61	29.508	18	14
ref|WP_165187171.1|	WP_165187171	2708539	Caulobacter soli	1003	172	243	357	426	0.057	47.3	111	72	27.778	20	9
ref|WP_165187171.1|	WP_165187171	2708539	Caulobacter soli	1003	196	240	35	83	0.16	45.7	107	49	36.735	18	9
ref|WP_160986926.1|;gb|MYL99419.1|	WP_160986926;MYL99419	2692619	Novosphingobium silvae	1011	196	392	45	233	0.057	47.3	111	207	17.874	37	33
ref|WP_160986926.1|;gb|MYL99419.1|	WP_160986926;MYL99419	2692619	Novosphingobium silvae	1011	144	237	339	430	6.5	40.7	94	94	23.404	22	33
ref|WP_296172105.1|	WP_296172105	213418	uncultured Brevundimonas sp.	485	189	246	64	125	0.057	46.9	110	62	32.258	20	8
tpg|HWY63357.1|	HWY63357	1978228	Rhizomicrobium sp.	453	188	326	43	185	0.058	46.9	110	155	18.71	29	18
ref|WP_316224030.1|;gb|MDV6333059.1|	WP_316224030;MDV6333059	3028787	Asticcacaulis sp. 201	1019	181	260	386	461	0.058	47.3	111	80	26.25	21	11
ref|WP_316224030.1|;gb|MDV6333059.1|	WP_316224030;MDV6333059	3028787	Asticcacaulis sp. 201	1019	180	241	40	104	0.6	44.2	103	66	28.788	19	11
ref|WP_375271281.1|	WP_375271281	28214	Sphingomonas sp.	499	101	237	12	157	0.058	46.9	110	146	23.288	34	18
ref|WP_025811531.1|	WP_025811531	943261	Komagataeibacter kakiaceti;Komagataeibacter kakiaceti JCM 25156	485	167	250	125	217	0.058	46.9	110	93	26.882	25	11
ref|WP_097385010.1|;gb|ATI82367.1|	WP_097385010;ATI82367	13690	Sphingobium yanoikuyae	526	175	236	21	90	0.058	46.9	110	70	31.429	22	8
ref|WP_369059004.1|;gb|XDO96150.1|	WP_369059004;XDO96150	3161137	Caulobacter sp. 73W	1002	196	347	39	179	0.058	47.3	111	158	18.354	29	20
ref|WP_184060859.1|;gb|MBB5717076.1|	WP_184060859;MBB5717076	1344948	Sphingomonas aerophila	524	187	295	34	138	0.058	46.9	110	112	24.107	27	14
ref|WP_294391692.1|	WP_294391692	158754	uncultured Sphingomonas sp.	526	184	291	34	137	0.058	46.9	110	111	28.829	32	14
ref|WP_298724051.1|	WP_298724051	1576913	uncultured Ferrovibrio sp.	400	168	256	1	94	0.059	46.9	110	94	24.468	23	12
ref|WP_332796132.1|	WP_332796132	3096164	Sphingomonas sp. LB3N6	519	187	231	68	112	0.059	46.9	110	45	44.444	20	6
ref|WP_172340830.1|;gb|NOW46282.1|	WP_172340830;NOW46282	2587000	Novosphingobium sp. SG751A	480	191	521	2	315	0.059	46.9	110	372	17.473	65	43
ref|WP_298378101.1|	WP_298378101	34012	Azospirillum sp.	388	186	237	1	55	0.059	46.9	110	55	45.455	25	7
ref|WP_169862383.1|;gb|QJR04621.1|	WP_169862383;QJR04621	13690	Sphingobium yanoikuyae	526	175	236	21	90	0.059	46.9	110	70	30	21	8
ref|WP_281251266.1|	WP_281251266	428990	Novosphingobium mathurense	409	168	247	1	79	0.06	46.9	110	80	23.75	19	10
gb|MEO7689958.1|	MEO7689958	28214	Sphingomonas sp.	479	183	242	32	95	0.06	46.9	110	64	29.688	19	8
gb|NJK90772.1|	NJK90772	2066513	Blastochloris sp.	567	169	231	18	88	0.06	46.9	110	71	30.986	22	8
ref|WP_295105900.1|	WP_295105900	158749	uncultured Caulobacter sp.	1003	196	271	41	116	0.06	47.3	111	80	28.75	23	10
ref|WP_061849866.1|;gb|KYH01709.1|	WP_061849866;KYH01709	1126616	Bradyrhizobium sp. DOA1	521	162	248	21	109	0.06	46.9	110	90	28.889	26	11
gb|MBX6743823.1|	MBX6743823	1909293	Acetobacteraceae bacterium	802	189	233	52	99	0.06	47.3	111	48	47.917	23	6
ref|WP_223799063.1|;gb|UAK25822.1|	WP_223799063;UAK25822	2872652	Sphingomonas nostoxanthinifaciens	999	140	233	325	423	0.06	47.3	111	102	30.392	31	12
ref|WP_167101633.1|;gb|NIJ32892.1|	WP_167101633;NIJ32892	575322	Sphingomonas oligoaromativorans	529	187	229	37	82	0.06	46.9	110	46	39.13	18	6
gb|MDI3309380.1|	MDI3309380	1909293	Acetobacteraceae bacterium	801	189	233	52	99	0.06	47.3	111	48	47.917	23	6
ref|WP_027286216.1|	WP_027286216	182403	Rubritepida flocculans;Rubritepida flocculans DSM 14296	609	191	240	32	83	0.06	46.9	110	52	36.538	19	7
ref|WP_322295543.1|;gb|WPZ05480.1|	WP_322295543;WPZ05480	538382	Pelagerythrobacter marinus	637	159	401	126	351	0.06	46.9	110	258	21.318	55	32
tpg|HET6941609.1|	HET6941609	1940456	Sphingomicrobium sp.	428	188	252	43	110	0.06	46.9	110	68	27.941	19	9
tpg|HMJ32079.1|	HMJ32079	2021379	Xanthobacteraceae bacterium	545	169	303	31	164	0.06	46.9	110	139	20.863	29	18
ref|WP_010339251.1|	WP_010339251	13690	Sphingobium yanoikuyae;Sphingobium yanoikuyae XLDN2-5	531	185	236	36	95	0.061	46.9	110	60	33.333	20	7
gb|MBL4858968.1|	MBL4858968	1042	Erythrobacter sp.	359	153	237	77	160	0.061	46.5	109	85	24.706	21	11
ref|WP_169477069.1|;gb|NMN07574.1|;gb|NMN89901.1|	WP_169477069;NMN07574;NMN89901	2644732	Novosphingobium sp. SG916;Novosphingobium sp. SG919;unclassified Novosphingobium	1008	196	287	39	118	0.061	47.3	111	95	27.368	26	14
ref|WP_169477069.1|;gb|NMN07574.1|;gb|NMN89901.1|	WP_169477069;NMN07574;NMN89901	2644732	Novosphingobium sp. SG916;Novosphingobium sp. SG919;unclassified Novosphingobium	1008	182	233	375	424	5.2	41.1	95	52	38.462	20	14
ref|WP_322537941.1|;gb|MDZ7280442.1|	WP_322537941;MDZ7280442	33051	Sphingomonas sanguinis	1010	171	233	369	429	0.061	47.3	111	63	39.683	25	8
gb|TCP92501.1|	TCP92501	2135657	Sphingomonas sp. PP-CE-1A-559	972	150	254	310	411	0.061	47.3	111	105	29.524	31	18
gb|TCP92501.1|	TCP92501	2135657	Sphingomonas sp. PP-CE-1A-559	972	197	287	6	86	0.12	46.1	108	96	22.917	22	18
ref|WP_247543079.1|;gb|MCK1706116.1|	WP_247543079;MCK1706116	2782622	Bradyrhizobium sp. 146	774	156	241	198	292	0.061	47.3	111	95	25.263	24	11
ref|WP_354307331.1|;gb|MET3710422.1|	WP_354307331;MET3710422	53317	Sphingomonas trueperi	606	170	240	119	191	0.061	46.9	110	73	32.877	24	9
ref|WP_060527318.1|;gb|KQO05687.1|	WP_060527318;KQO05687	1736304	Sphingomonas sp. Leaf242	1018	172	233	377	436	0.061	47.3	111	62	33.871	21	8
tpg|HSI16565.1|	HSI16565	28214	Sphingomonas sp.	455	189	242	26	80	0.061	46.9	110	56	32.143	18	7
ref|WP_169556039.1|;gb|NML06669.1|	WP_169556039;NML06669	2728838	Sphingomonas sp. G-3-2-10	524	180	227	24	74	0.061	46.9	110	51	37.255	19	6
tpg|HRD29097.1|	HRD29097	78	Caulobacter sp.	639	111	267	4	147	0.061	46.9	110	162	20.37	33	21
ref|WP_033919630.1|	WP_033919630	1550073	Sphingomonas sp. 37zxx	526	180	288	28	129	0.062	46.9	110	112	26.786	30	14
tpg|HVZ29649.1|	HVZ29649	1872648	Asticcacaulis sp.	478	181	295	22	138	0.062	46.9	110	120	22.5	27	15
ref|WP_300396839.1|	WP_300396839	316087	uncultured Sphingobium sp.	1009	150	236	345	428	0.062	47.3	111	87	28.736	25	12
ref|WP_300396839.1|	WP_300396839	316087	uncultured Sphingobium sp.	1009	171	241	20	93	0.64	43.8	102	75	25.333	19	12
ref|WP_300117503.1|	WP_300117503	1912891	Sphingobium sp.	1009	150	236	345	428	0.062	47.3	111	87	28.736	25	12
ref|WP_300117503.1|	WP_300117503	1912891	Sphingobium sp.	1009	171	241	20	93	0.7	43.8	102	75	25.333	19	12
tpg|HVV26995.1|	HVV26995	1978228	Rhizomicrobium sp.	531	189	227	41	82	0.062	46.9	110	42	45.238	19	5
ref|WP_076402035.1|;emb|SIT18469.1|	WP_076402035;SIT18469	80876	Insolitispirillum peregrinum	498	190	243	48	100	0.062	46.9	110	54	38.889	21	7
ref|WP_353443031.1|;gb|MES3153111.1|	WP_353443031;MES3153111	185950	Sphingomonas faeni	987	158	236	337	413	0.062	47.3	111	79	22.785	18	10
gb|MBL8656339.1|	MBL8656339	1872480	Altererythrobacter sp.	457	171	253	21	105	0.062	46.9	110	85	25.882	22	11
gb|PHQ63683.1|	PHQ63683	1912891	Sphingobium sp.	1009	150	236	345	428	0.062	47.3	111	87	28.736	25	14
gb|PHQ63683.1|	PHQ63683	1912891	Sphingobium sp.	1009	197	255	45	107	0.66	43.8	102	63	28.571	18	14
gb|RKE49977.1|;gb|TCM08308.1|	RKE49977;TCM08308	2135654	Sphingomonas sp. PP-CC-1A-547;Sphingomonas sp. PP-CC-3G-468	972	150	254	310	411	0.062	47.3	111	105	29.524	31	18
gb|RKE49977.1|;gb|TCM08308.1|	RKE49977;TCM08308	2135654	Sphingomonas sp. PP-CC-1A-547;Sphingomonas sp. PP-CC-3G-468	972	197	287	6	86	0.12	46.1	108	96	22.917	22	18
ref|WP_338734795.1|;dbj|BEV11489.1|	WP_338734795;BEV11489	3095608	Asticcacaulis sp. DW145	512	187	228	76	118	0.062	46.9	110	43	39.535	17	6
ref|WP_010216107.1|	WP_010216107	1112213	Sphingomonas sp. PAMC 26621	1016	172	233	371	430	0.062	47.3	111	62	30.645	19	8
dbj|GKX33705.1|	GKX33705	2974377	Rhizobiaceae bacterium MnEN-MB40S	523	169	346	77	264	0.062	46.9	110	190	16.316	31	23
ref|WP_225421484.1|	WP_225421484	2555898	Sphingomonas parva	476	186	319	1	131	0.062	46.9	110	139	21.583	30	18
gb|ODT18376.1|	ODT18376	1660108	Mesorhizobium sp. SCN 65-12	782	101	247	76	218	0.063	47.3	111	150	22	33	19
tpg|HEX8667481.1|	HEX8667481	2823234	Allosphingosinicella sp.	508	188	239	35	90	0.063	46.9	110	56	32.143	18	7
ref|WP_125998850.1|;gb|RSU55817.1|	WP_125998850;RSU55817	13690	Sphingobium yanoikuyae	526	175	236	21	90	0.063	46.9	110	70	28.571	20	8
tpg|HEV2162775.1|	HEV2162775	2910174	Stellaceae bacterium	414	189	252	33	95	0.063	46.5	109	67	34.328	23	8
ref|WP_352797502.1|;gb|MER9763107.1|	WP_352797502;MER9763107	2956891	Mesorhizobium sp. M0138	908	153	215	167	229	0.063	47.3	111	63	28.571	18	8
ref|WP_314280674.1|;gb|MDT8330368.1|	WP_314280674;MDT8330368	257708	Roseomonas gilardii	483	155	287	11	139	0.064	46.9	110	136	21.324	29	17
ref|WP_244646517.1|	WP_244646517	2775282	Sphingomonas sp. CFBP 8760	997	196	346	29	168	0.064	47.3	111	155	18.71	29	25
ref|WP_244646517.1|	WP_244646517	2775282	Sphingomonas sp. CFBP 8760	997	156	267	331	442	1.3	43	100	116	26.724	31	25
tpg|HKQ56132.1|	HKQ56132	1965321	Methyloceanibacter sp.	345	189	231	42	86	0.064	46.5	109	45	42.222	19	6
gb|MBD8545945.1|	MBD8545945	2775282	Sphingomonas sp. CFBP 8760	1009	196	346	41	180	0.064	47.3	111	155	18.71	29	25
gb|MBD8545945.1|	MBD8545945	2775282	Sphingomonas sp. CFBP 8760	1009	156	267	343	454	1.3	43	100	116	26.724	31	25
ref|WP_370310308.1|	WP_370310308	86193	Sphingobium abikonense	1013	172	243	367	436	0.064	47.3	111	72	33.333	24	16
ref|WP_370310308.1|	WP_370310308	86193	Sphingobium abikonense	1013	155	273	3	119	0.14	46.1	108	122	21.311	26	16
tpg|HEX2256196.1|	HEX2256196	2969142	Afifellaceae bacterium	488	176	254	39	126	0.064	46.9	110	88	30.682	27	10
ref|WP_188260881.1|	WP_188260881	2752310	Azospirillum tabaci	801	187	264	73	153	0.064	47.3	111	81	28.395	23	10
ref|WP_258741094.1|;gb|MCS0504867.1|	WP_258741094;MCS0504867	2972472	Ancylobacter mangrovi	476	179	240	10	72	0.064	46.9	110	63	33.333	21	8
emb|CAA9224686.1|	CAA9224686	169975	uncultured Acetobacteraceae bacterium	445	190	243	53	110	0.064	46.9	110	58	44.828	26	7
ref|WP_295663845.1|	WP_295663845	1909290	Polymorphobacter sp.	547	170	263	342	431	0.064	46.9	110	94	27.66	26	12
ref|WP_295663845.1|	WP_295663845	1909290	Polymorphobacter sp.	547	197	241	23	71	1.4	42.6	99	49	30.612	15	12
ref|WP_072893787.1|;emb|SHL94770.1|	WP_072893787;SHL94770	1884366	Sphingobium sp. YR657	1012	197	314	44	165	0.064	47.3	111	129	20.155	26	22
ref|WP_072893787.1|;emb|SHL94770.1|	WP_072893787;SHL94770	1884366	Sphingobium sp. YR657	1012	150	243	347	437	0.81	43.4	101	94	25.532	24	22
ref|WP_343617392.1|	WP_343617392	1874826	Novosphingobium sp.	991	185	287	16	105	0.065	47.3	111	106	26.415	28	15
ref|WP_343617392.1|	WP_343617392	1874826	Novosphingobium sp.	991	174	243	353	420	2	42.3	98	70	31.429	22	15
gb|XII76050.1|	XII76050	1886786	Sphingobium naphthae	1011	150	233	346	426	0.065	47.3	111	84	30.952	26	11
ref|WP_004208369.1|;gb|EKU75967.1|;gb|WQE05745.1|	WP_004208369;EKU75967;WQE05745	13690	Sphingobium yanoikuyae;Sphingobium yanoikuyae ATCC 51230	1012	197	314	44	165	0.065	47.3	111	129	20.155	26	22
ref|WP_004208369.1|;gb|EKU75967.1|;gb|WQE05745.1|	WP_004208369;EKU75967;WQE05745	13690	Sphingobium yanoikuyae;Sphingobium yanoikuyae ATCC 51230	1012	150	243	347	437	0.81	43.4	101	94	25.532	24	22
ref|WP_353449709.1|;gb|MES3109981.1|	WP_353449709;MES3109981	185949	Sphingomonas aurantiaca	1004	153	233	354	428	0.065	47.3	111	81	34.568	28	25
ref|WP_353449709.1|;gb|MES3109981.1|	WP_353449709;MES3109981	185949	Sphingomonas aurantiaca	1004	173	346	21	186	0.68	43.8	102	184	19.565	36	25
ref|WP_325234521.1|;tpg|HAF43249.1|	WP_325234521;HAF43249	1912891	Sphingobium sp.	1007	148	236	341	426	0.065	47.3	111	89	29.213	26	19
ref|WP_325234521.1|;tpg|HAF43249.1|	WP_325234521;HAF43249	1912891	Sphingobium sp.	1007	196	295	42	130	0.088	46.9	110	104	18.269	19	19
ref|WP_121118939.1|	WP_121118939	1854641	Croceibacterium ferulae	1018	195	347	61	201	0.066	47.3	111	159	21.384	34	22
ref|WP_121118939.1|	WP_121118939	1854641	Croceibacterium ferulae	1018	180	243	391	452	0.46	44.6	104	64	32.812	21	22
ref|WP_056693615.1|;gb|KQM97301.1|	WP_056693615;KQM97301	1735693	Sphingobium sp. Leaf26	1007	196	240	42	90	0.066	47.3	111	49	38.776	19	12
ref|WP_056693615.1|;gb|KQM97301.1|	WP_056693615;KQM97301	1735693	Sphingobium sp. Leaf26	1007	150	236	343	426	0.081	46.9	110	87	29.885	26	12
ref|WP_298394530.1|	WP_298394530	1912891	Sphingobium sp.	541	170	295	21	141	0.066	46.9	110	129	19.38	25	17
ref|WP_083670266.1|	WP_083670266	257708	Roseomonas gilardii	483	155	242	11	100	0.066	46.9	110	91	23.077	21	12
ref|WP_131714358.1|;gb|MBY5503146.1|;gb|NKK31563.1|;gb|TBZ45487.1|	WP_131714358;MBY5503146;NKK31563;TBZ45487	384	Rhizobium leguminosarum;Rhizobium leguminosarum bv. viciae	402	189	228	21	59	0.066	46.5	109	40	42.5	17	5
ref|WP_090647448.1|;emb|SCW59894.1|	WP_090647448;SCW59894	260084	Asticcacaulis taihuensis	525	159	244	51	136	0.066	46.9	110	86	25.581	22	11
ref|WP_216708739.1|;gb|UAJ08699.1|	WP_216708739;UAJ08699	2835787	Polymorphobacter megasporae	1008	148	233	337	419	0.067	47.3	111	86	31.395	27	12
ref|WP_216708739.1|;gb|UAJ08699.1|	WP_216708739;UAJ08699	2835787	Polymorphobacter megasporae	1008	197	241	39	87	6	40.7	94	49	36.735	18	12
ref|WP_295530907.1|	WP_295530907	1385763	Novosphingobium sp. Chol11	594	165	237	14	98	0.067	46.9	110	85	29.412	25	10
ref|WP_305173034.1|;gb|MDP1027329.1|	WP_305173034;MDP1027329	3063994	Sphingomonas sp. KR1UV-12	1021	187	233	390	434	0.067	47.3	111	47	40.426	19	9
ref|WP_305173034.1|;gb|MDP1027329.1|	WP_305173034;MDP1027329	3063994	Sphingomonas sp. KR1UV-12	1021	197	253	42	102	0.17	45.7	107	61	34.426	21	9
gb|MET0247668.1|	MET0247668	28214	Sphingomonas sp.	697	180	266	66	146	0.067	46.9	110	87	32.184	28	11
gb|KQN16302.1|	KQN16302	1735695	Sphingomonas sp. Leaf28	1002	158	233	353	426	0.067	47.3	111	76	30.263	23	25
gb|KQN16302.1|	KQN16302	1735695	Sphingomonas sp. Leaf28	1002	173	346	19	184	1	43.4	101	184	19.022	35	25
ref|WP_200910299.1|	WP_200910299	1735695	Sphingomonas sp. Leaf28	1004	158	233	355	428	0.067	47.3	111	76	30.263	23	25
ref|WP_200910299.1|	WP_200910299	1735695	Sphingomonas sp. Leaf28	1004	173	346	21	186	1	43	100	184	19.022	35	25
ref|WP_394442673.1|	WP_394442673	1886786	Sphingobium naphthae	1000	150	233	335	415	0.068	47.3	111	84	30.952	26	11
ref|WP_294306545.1|	WP_294306545	158754	uncultured Sphingomonas sp.	1009	170	233	367	428	0.068	47.3	111	64	37.5	24	12
ref|WP_294306545.1|	WP_294306545	158754	uncultured Sphingomonas sp.	1009	196	258	43	109	3.7	41.5	96	67	28.358	19	12
ref|WP_210307736.1|;gb|MBB4649236.1|;dbj|GAA2871975.1|	WP_210307736;MBB4649236;GAA2871975	83265	Aminobacter niigataensis	749	177	231	215	269	0.068	46.9	110	55	30.909	17	7
ref|WP_010402323.1|;gb|MDX5985161.1|	WP_010402323;MDX5985161	59803	Sphingomonas echinoides;Sphingomonas echinoides ATCC 14820	1015	182	233	381	430	0.068	47.3	111	52	32.692	17	7
ref|WP_201780581.1|	WP_201780581	1736309	Sphingomonas sp. Leaf257	1010	170	233	368	429	0.068	47.3	111	64	35.938	23	8
ref|WP_062732838.1|	WP_062732838	86193	Sphingobium abikonense;Sphingobium abikonense NBRC 16140	1013	172	243	367	436	0.068	47.3	111	72	31.944	23	16
ref|WP_062732838.1|	WP_062732838	86193	Sphingobium abikonense;Sphingobium abikonense NBRC 16140	1013	155	273	3	119	0.095	46.5	109	122	21.311	26	16
ref|WP_207538550.1|	WP_207538550	2811429	Sabulicella rubraurantiaca	466	189	262	50	131	0.068	46.5	109	82	30.488	25	10
ref|WP_243924550.1|;gb|MCJ2020528.1|	WP_243924550;MCJ2020528	2836583	Methylobacterium sp. E-065	721	88	233	29	173	0.069	46.9	110	161	21.739	35	19
ref|WP_066685425.1|	WP_066685425	1768768	Caulobacter sp. CCH9-E1	1010	182	294	374	474	0.069	46.9	110	113	30.088	34	17
ref|WP_066685425.1|	WP_066685425	1768768	Caulobacter sp. CCH9-E1	1010	169	240	17	90	0.37	44.6	104	75	28	21	17
gb|MEO8375009.1|	MEO8375009	1895847	Sphingomonas bacterium	480	154	242	3	95	0.069	46.9	110	93	25.806	24	12
ref|WP_306095971.1|;gb|MDP5278966.1|	WP_306095971;MDP5278966	3068316	Sphingomonas sp. DG1-23	540	188	325	37	171	0.069	46.9	110	143	20.979	30	18
ref|WP_066807573.1|	WP_066807573	40681	Sphingomonas asaccharolytica;Sphingomonas asaccharolytica NBRC 15499	947	197	274	109	189	0.069	46.9	110	81	27.16	22	10
ref|WP_202828356.1|;gb|MBL6458622.1|	WP_202828356;MBL6458622	2804532	Belnapia mucosa	986	190	245	52	111	0.069	46.9	110	60	45	27	7
ref|WP_326292647.1|;gb|MEC3912717.1|	WP_326292647;MEC3912717	1306534	Sphingobium sp. CR2-8	506	179	319	18	155	0.069	46.9	110	146	21.233	31	18
ref|WP_243848437.1|	WP_243848437	424800	Sphingomonas insulae	492	181	325	8	146	0.069	46.9	110	153	23.529	36	19
ref|WP_332754450.1|	WP_332754450	3096165	Sphingomonas sp. LB2R24	1002	150	243	344	434	0.069	46.9	110	94	30.851	29	12
gb|KQO53014.1|	KQO53014	1736309	Sphingomonas sp. Leaf257	1013	170	233	371	432	0.07	46.9	110	64	35.938	23	8
gb|MCA3378160.1|	MCA3378160	1869190	Roseomonas sp.	95	191	240	32	83	0.07	43	100	52	34.615	18	7
ref|WP_269714914.1|	WP_269714914	3015996	Caulobacter sp. NIBR2454	1011	170	243	363	434	0.07	46.9	110	74	29.73	22	10
ref|WP_269714914.1|	WP_269714914	3015996	Caulobacter sp. NIBR2454	1011	197	240	44	91	0.44	44.6	104	48	37.5	18	10
ref|WP_125302530.1|;gb|RRY16444.1|;gb|UYT54406.1|	WP_125302530;RRY16444;UYT54406	234	Brucella;Brucella anthropi;Brucella sp. MAB-22	663	171	515	205	494	0.07	46.9	110	356	16.292	58	45
ref|WP_331015413.1|;tpg|HEX8302651.1|	WP_331015413;HEX8302651	28214	Sphingomonas sp.	540	183	236	33	94	0.07	46.9	110	62	33.871	21	7
tpg|HWW26571.1|	HWW26571	78	Caulobacter sp.	919	150	243	252	342	0.07	46.9	110	94	29.787	28	12
ref|WP_051116724.1|	WP_051116724	1112216	Sphingomonas sp. PAMC 26617	997	103	233	271	411	0.071	46.9	110	143	21.678	31	17
ref|WP_394072445.1|;gb|MFG1302737.1|	WP_394072445;MFG1302737	280	Xanthobacter autotrophicus	689	148	235	39	127	0.071	46.9	110	90	23.333	21	12
tpg|HMA51728.1|	HMA51728	3069338	Magnetospirillaceae bacterium	511	182	243	118	181	0.071	46.9	110	64	32.812	21	8
ref|WP_353454001.1|;gb|MES3048496.1|;gb|MES3080538.1|	WP_353454001;MES3048496;MES3080538	185950	Sphingomonas faeni	504	181	325	17	158	0.071	46.9	110	150	24	36	19
gb|MEO8454694.1|	MEO8454694	1940456	Sphingomicrobium sp.	429	189	240	32	87	0.071	46.5	109	56	26.786	15	7
ref|WP_379720066.1|;gb|MFC3673974.1|	WP_379720066;MFC3673974	1576914	Ferrovibrio xuzhouensis	424	144	255	1	116	0.071	46.5	109	117	23.932	28	15
ref|WP_397567868.1|;gb|MFH8654678.1|	WP_397567868;MFH8654678	13689	Sphingomonas paucimobilis	550	189	237	42	93	0.072	46.9	110	52	46.154	24	6
ref|WP_380222185.1|;gb|MFC7454766.1|	WP_380222185;MFC7454766	80876	Insolitispirillum peregrinum	498	190	243	48	100	0.072	46.5	109	54	38.889	21	7
ref|WP_242151181.1|	WP_242151181	2914830	Sphingomonas sp. BAUL-RG-20F-R05-02	1001	197	271	37	111	0.072	46.9	110	79	25.316	20	12
ref|WP_242151181.1|	WP_242151181	2914830	Sphingomonas sp. BAUL-RG-20F-R05-02	1001	182	263	368	445	0.81	43.4	101	82	30.488	25	12
ref|WP_007674786.1|;gb|EJL23860.1|	WP_007674786;EJL23860	1144304	Caulobacter sp. AP07	1003	197	333	36	166	0.072	46.9	110	149	22.819	34	20
ref|WP_007674786.1|;gb|EJL23860.1|	WP_007674786;EJL23860	1144304	Caulobacter sp. AP07	1003	181	243	366	426	0.37	44.6	104	63	31.746	20	20
ref|WP_213340626.1|;gb|MBS7540673.1|	WP_213340626;MBS7540673	2579970	Ancylobacter lacus	582	109	251	3	148	0.073	46.9	110	150	20	30	19
gb|MEO7470018.1|	MEO7470018	1007511	Sphingobium limneticum	755	196	399	42	237	0.073	46.9	110	214	18.692	40	30
gb|MEO7470018.1|	MEO7470018	1007511	Sphingobium limneticum	755	172	236	364	426	0.18	45.7	107	65	29.231	19	30
ref|WP_183927846.1|	WP_183927846	57676	Rhizobium mongolense	463	182	271	1	95	0.073	46.5	109	96	22.917	22	12
ref|WP_160986928.1|;gb|MYL99421.1|	WP_160986928;MYL99421	2692619	Novosphingobium silvae	1016	196	347	42	186	0.073	46.9	110	162	21.605	35	26
ref|WP_160986928.1|;gb|MYL99421.1|	WP_160986928;MYL99421	2692619	Novosphingobium silvae	1016	150	260	347	452	0.13	46.1	108	111	26.126	29	26
ref|WP_110789482.1|;gb|PYB77050.1|	WP_110789482;PYB77050	1986026	Rhizobium wuzhouense	456	343	632	77	393	0.074	46.5	109	338	18.047	61	38
ref|WP_333574319.1|	WP_333574319	28214	Sphingomonas sp.	493	189	529	7	328	0.074	46.5	109	384	20.833	80	45
tpg|HWL05016.1|	HWL05016	2021379	Xanthobacteraceae bacterium	493	169	263	18	122	0.074	46.5	109	105	21.905	23	12
ref|WP_069714433.1|;gb|OEI83733.1|;gb|QMV26564.1|	WP_069714433;OEI83733;QMV26564	2632610	Brucella sp. B13-0095;unclassified Brucella;Brucella sp. BO3	785	156	230	212	301	0.074	46.9	110	90	30	27	10
ref|WP_290814336.1|;gb|PJI38951.1|	WP_290814336;PJI38951	1917215	Ferrovibrio sp.	340	179	233	1	58	0.074	46.1	108	58	36.207	21	7
gb|NJK91858.1|	NJK91858	2066513	Blastochloris sp.	374	143	237	6	97	0.074	46.5	109	97	21.649	21	12
ref|WP_216839494.1|	WP_216839494	1641861	Caulobacter sp. S45	211	196	347	47	187	0.075	45.3	106	158	21.519	34	20
ref|WP_371074109.1|;gb|MEZ2211435.1|	WP_371074109;MEZ2211435	3056949	Sinorhizobium sp. CB7	664	136	376	82	325	0.075	46.9	110	256	20.703	53	32
ref|WP_166145574.1|	WP_166145574	2583817	Methylosinus sp. RM1	454	377	675	56	328	0.075	46.5	109	305	16.721	51	39
gb|ALV29696.1|	ALV29696	121719	Pannonibacter phragmitetus	450	413	634	133	329	0.075	46.5	109	233	16.738	39	29
ref|WP_125975236.1|;gb|RSV39617.1|;gb|RSV47682.1|	WP_125975236;RSV39617;RSV47682	196159	unclassified Sphingomonas;Sphingomonas sp. ABOLD;Sphingomonas sp. ABOLE	1006	196	240	42	90	0.075	46.9	110	49	36.735	18	18
ref|WP_125975236.1|;gb|RSV39617.1|;gb|RSV47682.1|	WP_125975236;RSV39617;RSV47682	196159	unclassified Sphingomonas;Sphingomonas sp. ABOLD;Sphingomonas sp. ABOLE	1006	103	231	283	421	0.29	45	105	141	23.404	33	18
ref|WP_307089850.1|;gb|MDQ0839887.1|	WP_307089850;MDQ0839887	185950	Sphingomonas faeni	526	188	291	40	137	0.075	46.5	109	107	26.168	28	14
ref|WP_267393421.1|	WP_267393421	196159	unclassified Sphingomonas;Sphingomonas sp. GC_Shp_5;Sphingomonas sp. GC_Shp_4;Sphingomonas sp. GC_Shp_1	1007	196	295	43	131	0.075	46.9	110	104	25.962	27	19
ref|WP_267393421.1|	WP_267393421	196159	unclassified Sphingomonas;Sphingomonas sp. GC_Shp_5;Sphingomonas sp. GC_Shp_4;Sphingomonas sp. GC_Shp_1	1007	148	267	342	456	1.9	42.3	98	120	23.333	28	19
ref|WP_267388287.1|	WP_267388287	2937383	Sphingomonas sp. GC_Shp_3	1007	175	241	22	91	0.076	46.9	110	71	28.169	20	12
ref|WP_267388287.1|	WP_267388287	2937383	Sphingomonas sp. GC_Shp_3	1007	148	241	341	431	0.14	46.1	108	94	29.787	28	12
ref|WP_127789218.1|;gb|RVT91888.1|	WP_127789218;RVT91888	1979269	Rhodovarius crocodyli	855	189	305	50	180	0.076	46.9	110	131	24.427	32	15
gb|EAT10316.1|	EAT10316	314266	Sphingomonas sp. SKA58	1002	176	287	13	111	0.076	46.9	110	115	22.609	26	18
gb|EAT10316.1|	EAT10316	314266	Sphingomonas sp. SKA58	1002	150	243	335	425	0.53	44.2	103	94	28.723	27	18
gb|QXT36110.1|	QXT36110	33051	Sphingomonas sanguinis	1010	172	233	370	429	0.076	46.9	110	62	40.323	25	11
gb|QXT36110.1|	QXT36110	33051	Sphingomonas sanguinis	1010	196	258	44	110	3.7	41.5	96	67	28.358	19	11
gb|MDE1917973.1|;gb|MDE2171488.1|	MDE1917973;MDE2171488	1978525	Sphingomonadales bacterium	1013	197	289	49	129	0.076	46.9	110	96	28.125	27	14
gb|MDE1917973.1|;gb|MDE2171488.1|	MDE1917973;MDE2171488	1978525	Sphingomonadales bacterium	1013	181	243	382	442	0.21	45.3	106	63	38.095	24	14
ref|WP_374011380.1|	WP_374011380	33051	Sphingomonas sanguinis	1013	172	233	373	432	0.077	46.9	110	62	40.323	25	11
ref|WP_374011380.1|	WP_374011380	33051	Sphingomonas sanguinis	1013	196	258	47	113	3.8	41.5	96	67	28.358	19	11
tpg|HKS88736.1|	HKS88736	2910174	Stellaceae bacterium	703	171	236	39	106	0.077	46.9	110	68	32.353	22	9
ref|WP_207894209.1|;gb|TCP97143.1|	WP_207894209;TCP97143	2135661	Sphingomonas sp. PP-F2F-A104-K0414	1002	150	254	344	445	0.078	46.9	110	105	30.476	32	14
gb|MDT7951703.1|	MDT7951703	1909293	Acetobacteraceae bacterium	839	186	256	143	211	0.078	46.9	110	71	35.211	25	9
gb|USQ73034.1|	USQ73034	207340	Roseomonas mucosa	144	156	242	26	114	0.078	43.8	102	90	23.333	21	11
ref|WP_278984527.1|;gb|MBR2268618.1|	WP_278984527;MBR2268618	165695	Sphingobium yanoikuyae;Sphingobium;Sphingobium sp.	526	175	236	21	90	0.078	46.5	109	70	30	21	8
ref|WP_121885630.1|;gb|RMB34443.1|	WP_121885630;RMB34443	2135662	Sphingomonas sp. PP-F2F-G114-C0414	1018	172	233	377	436	0.078	46.9	110	62	33.871	21	8
ref|WP_029936429.1|	WP_029936429	1449076	Sphingomonas sp. UNC305MFCol5.2	1000	177	438	22	239	0.078	46.9	110	272	20.221	55	38
ref|WP_029936429.1|	WP_029936429	1449076	Sphingomonas sp. UNC305MFCol5.2	1000	150	233	341	421	0.52	44.2	103	84	28.571	24	38
ref|WP_237241193.1|;gb|MDC7810424.1|	WP_237241193;MDC7810424	93064	Sphingomonas koreensis	544	177	300	26	144	0.078	46.5	109	127	21.26	27	16
ref|WP_310004508.1|;gb|MBP2161004.1|;gb|MDR6802049.1|	WP_310004508;MBP2161004;MDR6802049	76890	Asticcacaulis;Asticcacaulis solisilvae;Asticcacaulis sp. BE141	473	193	283	46	130	0.079	46.5	109	93	30.108	28	12
ref|WP_236776680.1|	WP_236776680	358	Agrobacterium tumefaciens	832	140	253	237	343	0.079	46.9	110	117	23.932	28	15
ref|WP_341207951.1|	WP_341207951	158754	uncultured Sphingomonas sp.	1001	196	346	46	185	0.079	46.9	110	157	21.656	34	23
ref|WP_341207951.1|	WP_341207951	158754	uncultured Sphingomonas sp.	1001	169	243	365	437	0.25	45.3	106	75	22.667	17	23
ref|WP_107954539.1|;gb|PTW46507.1|	WP_107954539;PTW46507	185950	Sphingomonas faeni	504	181	319	17	152	0.079	46.5	109	144	22.222	32	18
gb|MDA8051569.1|	MDA8051569	2026786	Rhodospirillales bacterium	531	183	307	26	149	0.079	46.5	109	130	26.923	35	16
tpg|HVF95294.1|	HVF95294	28214	Sphingomonas sp.	999	186	233	379	424	0.079	46.9	110	48	41.667	20	23
tpg|HVF95294.1|	HVF95294	28214	Sphingomonas sp.	999	172	346	17	182	0.14	46.1	108	182	23.626	43	23
ref|WP_188084109.1|;gb|MBB4150948.1|;gb|MFC0149282.1|;gb|MFC3598896.1|;gb|MFD1868346.1|	WP_188084109;MBB4150948;MFC0149282;MFC3598896;MFD1868346	1404341	Sphingobium scionense	526	175	236	21	90	0.08	46.5	109	70	31.429	22	8
ref|WP_235709398.1|;gb|MCF3934450.1|	WP_235709398;MCF3934450	2910977	Acuticoccus kalidii	1021	165	231	272	336	0.08	46.9	110	67	34.328	23	9
gb|MCA3339171.1|	MCA3339171	1869190	Roseomonas sp.	759	127	228	115	224	0.08	46.9	110	110	27.273	30	13
emb|SKA30414.1|	SKA30414	225324	Enhydrobacter aerosaccus	437	134	274	2	136	0.08	46.5	109	145	17.241	25	18
ref|WP_371416724.1|	WP_371416724	1641861	Caulobacter sp. S45	746	196	240	22	70	0.08	46.9	110	49	40.816	20	6
tpg|HVI97557.1|	HVI97557	28214	Sphingomonas sp.	714	181	233	75	125	0.081	46.9	110	53	43.396	23	7
ref|WP_247876194.1|	WP_247876194	1844048	Brucella sp. 09RB8918	404	171	242	26	99	0.081	46.5	109	74	28.378	21	9
gb|APR51250.1|;gb|RSU17540.1|;gb|RSU21796.1|;gb|RSU26164.1|;gb|RSU29902.1|	APR51250;RSU17540;RSU21796;RSU26164;RSU29902	93064	Sphingomonas koreensis	553	177	300	35	153	0.081	46.5	109	127	21.26	27	16
ref|WP_235078308.1|;gb|UYY59187.1|	WP_235078308;UYY59187	2903960	Sphingomonas sp. S2-65	1011	171	255	22	109	0.081	46.9	110	89	26.966	24	12
ref|WP_235078308.1|;gb|UYY59187.1|	WP_235078308;UYY59187	2903960	Sphingomonas sp. S2-65	1011	181	264	379	456	1.4	43	100	84	29.762	25	12
ref|WP_010187373.1|	WP_010187373	1112214	Sphingomonas sp. PAMC 26605	1011	148	243	347	439	0.082	46.9	110	96	29.167	28	13
ref|WP_007678591.1|;gb|EJL34344.1|	WP_007678591;EJL34344	1144305	Novosphingobium sp. AP12	1011	196	240	45	93	0.082	46.9	110	49	42.857	21	8
ref|WP_007678591.1|;gb|EJL34344.1|	WP_007678591;EJL34344	1144305	Novosphingobium sp. AP12	1011	182	231	377	424	3	41.9	97	50	38	19	8
ref|WP_331027812.1|;tpg|HEY0623002.1|	WP_331027812;HEY0623002	28214	Sphingomonas sp.	538	154	313	5	158	0.082	46.5	109	165	20	33	21
dbj|BBD03044.1|	BBD03044	2082188	Sphingobium sp. YG1	1002	196	399	37	232	0.082	46.9	110	214	18.692	40	30
dbj|BBD03044.1|	BBD03044	2082188	Sphingobium sp. YG1	1002	172	236	359	421	0.2	45.7	107	65	29.231	19	30
ref|WP_150424391.1|;gb|KAA9021245.1|;gb|KAA9033606.1|	WP_150424391;KAA9021245;KAA9033606	1007511	Sphingobium limneticum	1007	196	399	42	237	0.082	46.9	110	214	18.692	40	30
ref|WP_150424391.1|;gb|KAA9021245.1|;gb|KAA9033606.1|	WP_150424391;KAA9021245;KAA9033606	1007511	Sphingobium limneticum	1007	172	236	364	426	0.2	45.7	107	65	29.231	19	30
ref|WP_120253082.1|;gb|KAA9020275.1|;gb|MBU0930658.1|	WP_120253082;KAA9020275;MBU0930658	165695	Sphingobium;Sphingobium limneticum;Sphingobium sp. YR657;Alphaproteobacteria bacterium;Sphingobium sp. YG1	1007	196	399	42	237	0.082	46.9	110	214	18.692	40	30
ref|WP_120253082.1|;gb|KAA9020275.1|;gb|MBU0930658.1|	WP_120253082;KAA9020275;MBU0930658	165695	Sphingobium;Sphingobium limneticum;Sphingobium sp. YR657;Alphaproteobacteria bacterium;Sphingobium sp. YG1	1007	172	236	364	426	0.2	45.7	107	65	29.231	19	30
ref|WP_021316972.1|;gb|EQB33184.1|	WP_021316972;EQB33184	420994	Sphingobium ummariense;Sphingobium ummariense RL-3	1010	150	233	346	426	0.082	46.9	110	84	30.952	26	22
ref|WP_021316972.1|;gb|EQB33184.1|	WP_021316972;EQB33184	420994	Sphingobium ummariense;Sphingobium ummariense RL-3	1010	197	314	43	164	1.8	42.6	99	129	20.93	27	22
ref|WP_374550180.1|	WP_374550180	13690	Sphingobium yanoikuyae	526	175	236	21	90	0.082	46.5	109	70	30	21	8
ref|WP_342248830.1|	WP_342248830	3043863	Sphingomonas sp. OTU376	573	155	276	105	224	0.083	46.5	109	124	24.194	30	16
ref|WP_023455789.1|;gb|ESQ86713.1|	WP_023455789;ESQ86713	1282360	Asticcacaulis sp. AC460	1011	173	330	24	160	0.083	46.9	110	162	22.84	37	23
ref|WP_023455789.1|;gb|ESQ86713.1|	WP_023455789;ESQ86713	1282360	Asticcacaulis sp. AC460	1011	153	233	353	427	0.24	45.3	106	81	27.16	22	23
ref|WP_135170483.1|;gb|TFV36381.1|	WP_135170483;TFV36381	2560054	Bradyrhizobium frederickii	501	121	327	38	219	0.083	46.5	109	210	15.714	33	27
ref|WP_051660895.1|	WP_051660895	1125973	Bosea sp. 117	824	136	253	235	343	0.083	46.9	110	121	28.099	34	15
ref|WP_374300661.1|	WP_374300661	1917215	Ferrovibrio sp.	413	164	236	14	87	0.083	46.1	108	76	28.947	22	10
tpg|HSI16568.1|	HSI16568	28214	Sphingomonas sp.	532	187	314	37	161	0.084	46.5	109	133	19.549	26	17
ref|WP_208982518.1|	WP_208982518	121719	Pannonibacter phragmitetus	461	413	634	144	340	0.084	46.5	109	233	16.738	39	29
ref|WP_381424538.1|;gb|MFC4293204.1|	WP_381424538;MFC4293204	1490041	Sphingorhabdus arenilitoris	319	474	641	134	290	0.084	46.1	108	171	17.544	30	22
gb|MDH3668537.1|	MDH3668537	1904441	Paracoccaceae bacterium	680	101	242	43	207	0.084	46.5	109	165	21.212	35	19
tpg|HEX8415636.1|	HEX8415636	1940456	Sphingomicrobium sp.	671	188	254	163	224	0.084	46.5	109	68	35.294	24	9
gb|MEX2451060.1|	MEX2451060	2026786	Rhodospirillales bacterium	380	189	246	38	99	0.085	46.1	108	62	30.645	19	8
ref|WP_031298660.1|	WP_031298660	522773	Sphingobium lactosutens;Sphingobium lactosutens DS20	1009	150	236	345	428	0.085	46.9	110	87	28.736	25	12
ref|WP_031298660.1|	WP_031298660	522773	Sphingobium lactosutens;Sphingobium lactosutens DS20	1009	163	241	12	93	0.26	45.3	106	83	22.892	19	12
gb|MFL6769847.1|	MFL6769847	1940456	Sphingomicrobium sp.	235	29	209	63	235	0.085	45.3	106	192	17.708	34	24
gb|MCB2048917.1|	MCB2048917	1874826	Novosphingobium sp.	603	139	242	1	118	0.085	46.5	109	118	30.508	36	14
ref|WP_082438834.1|	WP_082438834	1735671	Sphingomonas sp. Leaf5	390	147	299	5	141	0.085	46.1	108	157	21.656	34	20
ref|WP_407025858.1|;gb|MFL1463992.1|	WP_407025858;MFL1463992	3369650	Roseococcus sp. DSY-14	609	191	240	32	83	0.085	46.5	109	52	36.538	19	7
gb|KTT96449.1|	KTT96449	172044	Sphingomonas yabuuchiae	1004	152	264	347	449	0.085	46.9	110	113	27.434	31	15
gb|KTT96449.1|	KTT96449	172044	Sphingomonas yabuuchiae	1004	197	241	42	90	1.7	42.6	99	49	34.694	17	15
gb|EQB12818.1|	EQB12818	1331060	Sphingobium lactosutens DS20	1010	150	236	346	429	0.085	46.9	110	87	28.736	25	12
gb|EQB12818.1|	EQB12818	1331060	Sphingobium lactosutens DS20	1010	163	241	13	94	0.26	45.3	106	83	22.892	19	12
gb|KQM68371.1|	KQM68371	1735685	Sphingomonas sp. Leaf20	502	187	231	51	95	0.086	46.5	109	45	44.444	20	6
ref|WP_231317639.1|;gb|UFZ01846.1|	WP_231317639;UFZ01846	2898149	Bradyrhizobium ontarionense	665	173	267	17	121	0.086	46.5	109	105	27.619	29	12
ref|WP_076069675.1|	WP_076069675	1843236	Sphingomonas montana	454	159	291	1	131	0.086	46.5	109	138	25.362	35	17
ref|WP_119831648.1|;gb|RJF81555.1|	WP_119831648;RJF81555	2320860	Azospirillum cavernae	388	186	237	1	55	0.086	46.1	108	55	45.455	25	7
ref|WP_341204373.1|	WP_341204373	158754	uncultured Sphingomonas sp.	1012	158	258	350	446	0.086	46.9	110	101	26.733	27	13
ref|WP_341204373.1|	WP_341204373	158754	uncultured Sphingomonas sp.	1012	171	260	14	104	6.1	40.7	94	94	24.468	23	13
ref|WP_232496228.1|	WP_232496228	2896849	Novosphingobium kaempferiae	538	167	241	15	91	0.086	46.5	109	78	28.205	22	10
ref|WP_037519404.1|;gb|KEZ18869.1|	WP_037519404;KEZ18869	13690	Sphingobium yanoikuyae	525	175	236	21	90	0.087	46.5	109	70	30	21	8
gb|TAD86957.1|	TAD86957	1913988	Alphaproteobacteria bacterium	492	187	253	33	97	0.087	46.5	109	67	37.313	25	9
ref|WP_183660897.1|;gb|MBB3144155.1|	WP_183660897;MBB3144155	300193	Phyllobacterium trifolii	798	139	253	218	325	0.087	46.5	109	118	27.119	32	15
ref|WP_200916410.1|	WP_200916410	1735685	Sphingomonas sp. Leaf20	519	187	231	68	112	0.087	46.5	109	45	44.444	20	6
gb|MDX2102495.1|	MDX2102495	1913988	Alphaproteobacteria bacterium	480	187	253	21	85	0.087	46.5	109	67	37.313	25	9
ref|WP_244489693.1|	WP_244489693	172044	Sphingomonas yabuuchiae	991	152	264	334	436	0.087	46.9	110	113	27.434	31	15
ref|WP_244489693.1|	WP_244489693	172044	Sphingomonas yabuuchiae	991	197	241	29	77	1.8	42.6	99	49	34.694	17	15
ref|WP_126424376.1|	WP_126424376	78587	Asticcacaulis excentricus	530	189	241	39	93	0.087	46.5	109	56	39.286	22	7
ref|WP_233256104.1|	WP_233256104	2184016	Falsiroseomonas bella	573	171	240	12	83	0.087	46.5	109	72	30.556	22	9
ref|WP_239434369.1|;gb|MCG7347236.1|	WP_239434369;MCG7347236	2918213	Sphingomonas sp. ACRSK	523	164	291	11	134	0.087	46.5	109	131	22.901	30	17
ref|WP_247875653.1|;gb|MRN44970.1|	WP_247875653;MRN44970	1844045	Brucella sp. 09RB8913	410	171	242	32	105	0.087	46.1	108	74	28.378	21	9
emb|SFK55602.1|	SFK55602	1566283	Sphingomonas sp. NFR04	1004	196	240	40	88	0.087	46.9	110	49	36.735	18	9
emb|SFK55602.1|	SFK55602	1566283	Sphingomonas sp. NFR04	1004	172	231	362	419	2.9	41.9	97	60	36.667	22	9
ref|WP_157970963.1|	WP_157970963	2250708	Pseudogemmobacter bohemicus	931	194	288	246	339	0.088	46.9	110	97	25.773	25	12
ref|WP_093299341.1|	WP_093299341	1566283	Sphingomonas sp. NFR04	1006	196	240	42	90	0.088	46.9	110	49	36.735	18	9
ref|WP_093299341.1|	WP_093299341	1566283	Sphingomonas sp. NFR04	1006	172	231	364	421	3	41.9	97	60	36.667	22	9
ref|WP_310079332.1|;gb|MDR7114611.1|	WP_310079332;MDR7114611	2817720	Caulobacter sp. BE254	1012	181	233	375	425	0.088	46.9	110	53	37.736	20	9
ref|WP_310079332.1|;gb|MDR7114611.1|	WP_310079332;MDR7114611	2817720	Caulobacter sp. BE254	1012	197	249	45	102	0.57	44.2	103	58	32.759	19	9
ref|WP_278057394.1|;gb|MDG4856432.1|	WP_278057394;MDG4856432	3038550	Mesorhizobium sp. WSM4982	823	176	247	269	344	0.088	46.5	109	76	31.579	24	9
tpg|HST92213.1|	HST92213	1871086	Brevundimonas sp.	351	169	399	14	235	0.089	46.1	108	243	17.695	43	30
gb|MDE1930672.1|	MDE1930672	1913988	Alphaproteobacteria bacterium	414	189	252	33	95	0.09	46.1	108	67	31.343	21	8
ref|WP_069321705.1|;gb|ODP36439.1|	WP_069321705;ODP36439	1888892	Sphingomonas turrisvirgatae	454	189	307	30	140	0.09	46.1	108	122	27.049	33	16
ref|WP_244629501.1|;emb|CAB4327644.1|	WP_244629501;CAB4327644	2730447	Brucella sp. 191011898	506	171	242	128	201	0.09	46.5	109	74	28.378	21	9
gb|OAF13100.1|	OAF13100	1505087	Bradyrhizobium centrolobii	543	189	291	49	148	0.09	46.5	109	108	25	27	13
ref|WP_056462800.1|;gb|KQY27728.1|	WP_056462800;KQY27728	1736547	Caulobacter sp. Root487D2Y	1016	172	287	370	473	0.09	46.9	110	116	27.586	32	15
ref|WP_219993611.1|	WP_219993611	2565365	Asticcacaulis tiandongensis	539	170	228	20	81	0.09	46.5	109	62	30.645	19	8
tpg|HEX6740285.1|	HEX6740285	1940456	Sphingomicrobium sp.	862	163	233	156	238	0.09	46.5	109	83	31.325	26	9
ref|WP_209004787.1|	WP_209004787	121719	Pannonibacter phragmitetus	461	413	634	144	340	0.09	46.1	108	233	16.738	39	29
ref|WP_088185056.1|	WP_088185056	627495	Sphingobium sp. Z007	1007	196	392	42	230	0.09	46.5	109	207	18.357	38	32
ref|WP_088185056.1|	WP_088185056	627495	Sphingobium sp. Z007	1007	150	266	343	452	1.1	43	100	117	28.205	33	32
gb|NTZ93511.1|	NTZ93511	358	Agrobacterium tumefaciens	768	140	253	173	279	0.091	46.5	109	117	23.932	28	15
ref|WP_332745459.1|	WP_332745459	3096160	Sphingomonas sp. ZB1N12	972	197	287	6	86	0.091	46.5	109	96	22.917	22	14
ref|WP_332745459.1|	WP_332745459	3096160	Sphingomonas sp. ZB1N12	972	181	254	340	411	0.13	46.1	108	74	32.432	24	14
ref|WP_136186015.1|;gb|QCB37065.1|	WP_136186015;QCB37065	2565554	Sphingobium sp. PAMC28499	526	175	236	21	90	0.091	46.5	109	70	28.571	20	8
ref|WP_282975793.1|;gb|MDI7776484.1|	WP_282975793;MDI7776484	3040349	Asticcacaulis sp. EMRT-3	514	177	243	71	136	0.091	46.5	109	67	28.358	19	9
gb|MBA4769310.1|	MBA4769310	1912891	Sphingobium sp.	1008	150	236	345	428	0.091	46.5	109	87	29.885	26	19
gb|MBA4769310.1|	MBA4769310	1912891	Sphingobium sp.	1008	197	294	45	131	0.99	43.4	101	102	17.647	18	19
ref|WP_010402327.1|;gb|MDX5985159.1|	WP_010402327;MDX5985159	59803	Sphingomonas echinoides;Sphingomonas echinoides ATCC 14820	1012	158	258	350	446	0.091	46.5	109	101	26.733	27	13
ref|WP_372000350.1|;gb|XEU24104.1|	WP_372000350;XEU24104	171437	Tistrella mobilis	546	170	256	15	99	0.091	46.5	109	88	25	22	11
gb|MEH3041270.1|	MEH3041270	13689	Sphingomonas paucimobilis	999	164	271	9	118	0.092	46.5	109	115	26.087	30	14
gb|MEH3041270.1|	MEH3041270	13689	Sphingomonas paucimobilis	999	187	266	380	453	1.2	43	100	80	30	24	14
dbj|GEP00617.1|;dbj|GLS57765.1|	GEP00617;GLS57765	1176176	Methylobacterium haplocladii	611	189	228	1	43	0.092	46.5	109	43	51.163	22	5
