## Supplementary material for "The mechanism of biofilm degradation by a detachable tailspike of gene transfer agents": Data S1 (part 3 of 3)

### Sheet: TspA (Rcc02623) (continued)
Sequence ID	Accession number	Taxid ID	Scientific name	Length [AA]	alignment start (query)	alignment end (query)	alignment start (subject)	alignment end (subject)	E-value	bit score	score	subject length	AA identity [%]	identity [N residues]	query coverage [%]
ref|WP_298213993.1|	WP_298213993	50710	Acidocella sp.	855	125	234	92	196	0.092	46.5	109	112	25	28	14
gb|MDE1902245.1|	MDE1902245	1913988	Alphaproteobacteria bacterium	414	189	252	33	95	0.093	46.1	108	67	31.343	21	8
ref|WP_244284682.1|	WP_244284682	2627228	Pannonibacter sp. I15F10I1;Pannonibacter sp. CS1GBFMT1;Pannonibacter sp. P2PFMT1;Pannonibacter sp. TSB10GB1;unclassified Pannonibacter	461	413	634	144	340	0.093	46.1	108	233	16.738	39	29
gb|MBA37193.1|	MBA37193	1912891	Sphingobium sp.	1009	150	236	345	428	0.093	46.5	109	87	28.736	25	12
gb|MBA37193.1|	MBA37193	1912891	Sphingobium sp.	1009	171	241	20	93	0.6	44.2	103	75	25.333	19	12
dbj|BBF82559.1|	BBF82559	78587	Asticcacaulis excentricus	535	189	241	44	98	0.093	46.5	109	56	39.286	22	7
ref|WP_102114331.1|;gb|AUN32799.1|;dbj|GGE88779.1|	WP_102114331;AUN32799;GGE88779	1612173	Niveispirillum cyanobacteriorum	493	183	517	50	353	0.093	46.1	108	350	19.143	67	44
gb|MDE2496168.1|	MDE2496168	1913988	Alphaproteobacteria bacterium	519	169	291	11	132	0.093	46.5	109	126	17.46	22	16
gb|NKB19121.1|	NKB19121	1913988	Alphaproteobacteria bacterium	479	157	265	1	115	0.093	46.1	108	115	20	23	14
gb|MBL4802074.1|	MBL4802074	1979954	Emcibacter sp.	697	125	280	128	271	0.093	46.5	109	159	23.899	38	20
ref|WP_099577291.1|;gb|PIB91836.1|	WP_099577291;PIB91836	69664	Caulobacter sp. FWC2	1003	197	399	42	236	0.094	46.5	109	216	19.444	42	33
ref|WP_099577291.1|;gb|PIB91836.1|	WP_099577291;PIB91836	69664	Caulobacter sp. FWC2	1003	150	257	342	444	3	41.9	97	108	25	27	33
ref|WP_208999558.1|	WP_208999558	121719	Pannonibacter phragmitetus;Pannonibacter phragmitetus BB	461	413	634	144	340	0.094	46.1	108	233	16.738	39	29
ref|WP_170921114.1|	WP_170921114	225324	Enhydrobacter aerosaccus	422	176	274	29	121	0.094	46.1	108	103	18.447	19	13
ref|WP_277984434.1|	WP_277984434	185950	Sphingomonas faeni	1027	196	258	55	125	0.094	46.5	109	71	28.169	20	11
ref|WP_277984434.1|	WP_277984434	185950	Sphingomonas faeni	1027	181	264	395	472	2.6	41.9	97	84	28.571	24	11
ref|WP_202828903.1|;gb|MBL6459170.1|	WP_202828903;MBL6459170	2804532	Belnapia mucosa	778	173	228	168	225	0.094	46.5	109	58	36.207	21	7
ref|WP_228221985.1|;gb|MBS49116.1|;gb|MCC4257096.1|;tpg|HCW62708.1|	WP_228221985;MBS49116;MCC4257096;HCW62708	165695	Sphingobium;uncultured Sphingobium sp.;Sphingobium lactosutens;Sphingobium sp.;Sphingobium sp. UBA5915	1009	150	236	345	428	0.094	46.5	109	87	28.736	25	12
ref|WP_228221985.1|;gb|MBS49116.1|;gb|MCC4257096.1|;tpg|HCW62708.1|	WP_228221985;MBS49116;MCC4257096;HCW62708	165695	Sphingobium;uncultured Sphingobium sp.;Sphingobium lactosutens;Sphingobium sp.;Sphingobium sp. UBA5915	1009	171	241	20	93	0.61	43.8	102	75	25.333	19	12
ref|WP_232492331.1|	WP_232492331	2896849	Novosphingobium kaempferiae	1011	196	392	45	233	0.094	46.5	109	207	18.841	39	28
ref|WP_232492331.1|	WP_232492331	2896849	Novosphingobium kaempferiae	1011	182	231	377	424	2.1	42.3	98	50	40	20	28
ref|WP_201724151.1|	WP_201724151	1505087	Bradyrhizobium centrolobii	512	189	291	18	117	0.095	46.1	108	108	25	27	13
ref|WP_219019835.1|;gb|QXT36113.1|	WP_219019835;QXT36113	33051	Sphingomonas sanguinis	1005	152	264	352	454	0.095	46.5	109	113	27.434	31	15
ref|WP_219019835.1|;gb|QXT36113.1|	WP_219019835;QXT36113	33051	Sphingomonas sanguinis	1005	197	241	47	95	9.5	39.9	92	49	32.653	16	15
ref|WP_019368898.1|;gb|KTF68768.1|	WP_019368898;KTF68768	196159	Sphingomonas sp. ATCC 31555;unclassified Sphingomonas;Sphingomonas sp. WG	1005	196	392	42	230	0.095	46.5	109	207	20.29	42	29
ref|WP_019368898.1|;gb|KTF68768.1|	WP_019368898;KTF68768	196159	Sphingomonas sp. ATCC 31555;unclassified Sphingomonas;Sphingomonas sp. WG	1005	172	231	364	421	6.6	40.7	94	60	33.333	20	29
gb|MAP43935.1|	MAP43935	1912891	Sphingobium sp.	1009	150	236	345	428	0.095	46.5	109	87	28.736	25	12
gb|MAP43935.1|	MAP43935	1912891	Sphingobium sp.	1009	171	241	20	93	0.62	43.8	102	75	25.333	19	12
ref|WP_252634920.1|;gb|USQ98252.1|	WP_252634920;USQ98252	88688	Caulobacter segnis	1012	181	233	375	425	0.095	46.5	109	53	39.623	21	7
ref|WP_120277503.1|;gb|RKE85699.1|	WP_120277503;RKE85699	2183898	Rhizobium sp. AG855	456	343	632	77	393	0.095	46.1	108	338	17.751	60	38
ref|WP_332754452.1|	WP_332754452	3096165	Sphingomonas sp. LB2R24	1027	196	258	55	125	0.096	46.5	109	71	28.169	20	11
ref|WP_332754452.1|	WP_332754452	3096165	Sphingomonas sp. LB2R24	1027	181	264	395	472	0.32	45	105	84	29.762	25	11
ref|WP_156390610.1|	WP_156390610	2648921	Caulobacter sp. Root1455;Caulobacter sp. Root487D2Y;unclassified Caulobacter	521	187	327	4	145	0.096	46.1	108	148	19.595	29	18
ref|WP_211861126.1|;gb|MBR0670752.1|	WP_211861126;MBR0670752	1081025	Neoroseomonas soli	608	171	240	12	83	0.096	46.5	109	72	30.556	22	9
ref|WP_228227279.1|;gb|MCC4233252.1|	WP_228227279;MCC4233252	1591116	Sphingobium soli	1009	150	236	345	428	0.096	46.5	109	87	28.736	25	12
ref|WP_228227279.1|;gb|MCC4233252.1|	WP_228227279;MCC4233252	1591116	Sphingobium soli	1009	171	241	20	93	0.63	43.8	102	75	25.333	19	12
gb|MAX15492.1|	MAX15492	1912891	Sphingobium sp.	1009	150	236	345	428	0.096	46.5	109	87	28.736	25	12
gb|MAX15492.1|	MAX15492	1912891	Sphingobium sp.	1009	171	241	20	93	0.63	43.8	102	75	25.333	19	12
ref|WP_037543955.1|;gb|MEZ7274065.1|	WP_037543955;MEZ7274065	41297	Sphingomonadaceae;Sphingomonas sp. SKA58;Sphingobium sp. 10 DY56-G10	1009	150	236	345	428	0.096	46.5	109	87	28.736	25	12
ref|WP_037543955.1|;gb|MEZ7274065.1|	WP_037543955;MEZ7274065	41297	Sphingomonadaceae;Sphingomonas sp. SKA58;Sphingobium sp. 10 DY56-G10	1009	171	241	20	93	0.63	43.8	102	75	25.333	19	12
gb|EAT10314.1|	EAT10314	314266	Sphingomonas sp. SKA58	1010	150	236	346	429	0.096	46.5	109	87	28.736	25	12
gb|EAT10314.1|	EAT10314	314266	Sphingomonas sp. SKA58	1010	171	241	21	94	0.63	43.8	102	75	25.333	19	12
ref|WP_300117564.1|	WP_300117564	1912891	Sphingobium sp.	1013	155	287	3	122	0.096	46.5	109	136	19.853	27	17
ref|WP_300117564.1|	WP_300117564	1912891	Sphingobium sp.	1013	172	243	367	436	0.14	46.1	108	72	31.944	23	17
gb|RYE40652.1|	RYE40652	1909294	Hyphomicrobiales bacterium	850	187	225	125	164	0.096	46.5	109	40	57.5	23	5
ref|WP_170053128.1|;gb|NMJ40867.1|	WP_170053128;NMJ40867	1232220	Neoroseomonas marina	608	171	240	12	83	0.097	46.5	109	72	30.556	22	9
ref|WP_176500819.1|	WP_176500819	1517554	Sphingomonas sp. HMP9	498	188	243	37	94	0.097	46.1	108	59	33.898	20	7
ref|WP_300396822.1|	WP_300396822	316087	uncultured Sphingobium sp.	1013	155	287	3	122	0.097	46.5	109	136	19.853	27	17
ref|WP_300396822.1|	WP_300396822	316087	uncultured Sphingobium sp.	1013	172	243	367	436	0.14	46.1	108	72	31.944	23	17
ref|WP_222502622.1|;gb|MBY6055378.1|	WP_222502622;MBY6055378	405746	Leisingera daeponensis	711	184	273	223	310	0.097	46.5	109	91	25.275	23	12
gb|MDB5412003.1|	MDB5412003	2497596	Rubritepida sp.	174	189	237	50	100	0.097	44.2	103	51	41.176	21	6
ref|WP_272739475.1|;gb|MDC7692702.1|	WP_272739475;MDC7692702	2984210	Asticcacaulis currens	512	187	228	76	118	0.097	46.1	108	43	39.535	17	6
ref|WP_372024204.1|;gb|XEU91251.1|	WP_372024204;XEU91251	171437	Tistrella mobilis	646	90	257	56	233	0.098	46.5	109	185	21.081	39	22
gb|TFI57649.1|	TFI57649	2555898	Sphingomonas parva	478	185	319	2	133	0.098	46.1	108	140	20.714	29	18
ref|WP_055888220.1|;gb|KQT08534.1|	WP_055888220;KQT08534	1736364	Methylobacterium sp. Leaf399	1484	13	215	720	895	0.098	46.5	109	203	21.675	44	27
gb|MCA3282319.1|	MCA3282319	1869190	Roseomonas sp.	759	169	228	163	224	0.098	46.5	109	62	40.323	25	8
gb|MCA3275317.1|;gb|MCA3299275.1|	MCA3275317;MCA3299275	1869190	Roseomonas sp.	759	169	228	163	224	0.098	46.5	109	62	40.323	25	8
gb|MBL0900665.1|	MBL0900665	1929291	Reyranella sp.	418	165	235	13	87	0.098	46.1	108	75	25.333	19	9
ref|WP_310079333.1|;gb|MDR7114612.1|	WP_310079333;MDR7114612	2817720	Caulobacter sp. BE254	1001	164	295	7	126	0.098	46.5	109	136	16.912	23	17
ref|WP_310079333.1|;gb|MDR7114612.1|	WP_310079333;MDR7114612	2817720	Caulobacter sp. BE254	1001	181	266	369	448	3.3	41.5	96	86	30.233	26	17
ref|WP_322537947.1|;gb|MDZ7280447.1|	WP_322537947;MDZ7280447	33051	Sphingomonas sanguinis	1005	152	264	352	454	0.098	46.5	109	113	27.434	31	15
ref|WP_322537947.1|;gb|MDZ7280447.1|	WP_322537947;MDZ7280447	33051	Sphingomonas sanguinis	1005	197	241	47	95	9.7	39.9	92	49	32.653	16	15
ref|WP_370193546.1|	WP_370193546	182269	Aurantimonas;Aurantimonas coralicida;Aurantimonas sp.	769	120	304	90	279	0.099	46.5	109	192	18.229	35	24
ref|WP_132741690.1|	WP_132741690	2135661	Sphingomonas sp. PP-F2F-A104-K0414	1014	196	258	42	112	0.099	46.5	109	71	28.169	20	8
gb|TCP97138.1|	TCP97138	2135661	Sphingomonas sp. PP-F2F-A104-K0414	1028	196	258	56	126	0.1	46.5	109	71	28.169	20	8
gb|MPY69671.1|	MPY69671	1913988	Alphaproteobacteria bacterium	417	193	233	40	84	0.1	46.1	108	45	42.222	19	5
ref|WP_165829438.1|	WP_165829438	2021998	Novacetimonas pomaceti	609	183	281	94	207	0.1	46.5	109	114	21.053	24	13
ref|WP_247653311.1|	WP_247653311	121719	Pannonibacter phragmitetus	461	413	634	144	340	0.1	46.1	108	233	16.738	39	29
gb|MEA2802236.1|	MEA2802236	1898112	Rhodospirillaceae bacterium	407	173	238	10	79	0.1	46.1	108	70	25.714	18	9
ref|WP_192092918.1|;gb|MBD8679502.1|	WP_192092918;MBD8679502	2775302	Sphingomonas sp. CFBP 13720	541	188	319	38	166	0.1	46.1	108	137	21.168	29	17
ref|WP_132095488.1|;gb|TCS10015.1|	WP_132095488;TCS10015	2512117	Caulobacter sp. BK020	1012	150	243	345	435	0.1	46.5	109	94	27.66	26	12
ref|WP_132095488.1|;gb|TCS10015.1|	WP_132095488;TCS10015	2512117	Caulobacter sp. BK020	1012	167	240	16	92	0.82	43.4	101	78	28.205	22	12
ref|WP_301590360.1|;gb|MCW8086343.1|	WP_301590360;MCW8086343	2984948	Sabulicella glaciei	819	189	262	50	131	0.1	46.5	109	82	30.488	25	10
ref|WP_298653022.1|;gb|XEU21460.1|;gb|XEU65740.1|;gb|XFA70253.1|	WP_298653022;XEU21460;XEU65740;XFA70253	171437	Tistrella mobilis;uncultured Tistrella sp.	646	90	257	56	233	0.1	46.5	109	185	21.081	39	22
ref|WP_208413385.1|;gb|NIJ63801.1|	WP_208413385;NIJ63801	68569	Sphingomonas leidyi	476	194	230	10	44	0.1	46.1	108	37	45.946	17	5
ref|WP_394438307.1|;gb|XII73616.1|	WP_394438307;XII73616	1886786	Sphingobium naphthae	526	175	236	21	90	0.1	46.1	108	70	25.714	18	8
ref|WP_188966012.1|;dbj|GGJ06878.1|	WP_188966012;GGJ06878	287609	Neoroseomonas lacus	608	171	240	12	83	0.1	46.1	108	72	30.556	22	9
gb|MBO9499533.1|	MBO9499533	1874826	Novosphingobium sp.	1001	196	240	40	88	0.1	46.5	109	49	38.776	19	13
gb|MBO9499533.1|	MBO9499533	1874826	Novosphingobium sp.	1001	141	231	332	419	1.1	43	100	91	24.176	22	13
dbj|GHC90274.1|	GHC90274	1770194	Novosphingobium pokkalii	1002	196	287	33	112	0.1	46.5	109	95	25.263	24	14
dbj|GHC90274.1|	GHC90274	1770194	Novosphingobium pokkalii	1002	182	236	369	421	2.4	42.3	98	55	36.364	20	14
ref|WP_217422585.1|;gb|MBV1835425.1|	WP_217422585;MBV1835425	2021998	Novacetimonas pomaceti	609	183	281	94	207	0.1	46.1	108	114	21.053	24	13
ref|WP_191323803.1|;gb|MFC3671484.1|	WP_191323803;MFC3671484	1770194	Novosphingobium pokkalii	1008	196	287	39	118	0.1	46.5	109	95	25.263	24	14
ref|WP_191323803.1|;gb|MFC3671484.1|	WP_191323803;MFC3671484	1770194	Novosphingobium pokkalii	1008	182	236	375	427	2.3	42.3	98	55	36.364	20	14
ref|WP_370306670.1|	WP_370306670	86193	Sphingobium abikonense	506	181	344	20	187	0.1	46.1	108	176	21.591	38	21
gb|KND21091.1|	KND21091	121719	Pannonibacter phragmitetus	450	413	634	133	329	0.1	46.1	108	233	16.738	39	29
ref|WP_037513730.1|;gb|KTF68354.1|	WP_037513730;KTF68354	196159	Sphingomonas sp. ATCC 31555;unclassified Sphingomonas;Sphingomonas sp. WG	528	156	228	5	80	0.1	46.1	108	76	30.263	23	10
ref|WP_129343102.1|;gb|MBB3912404.1|;gb|RXZ30531.1|	WP_129343102;MBB3912404;RXZ30531	429134	Sphingomonas desiccabilis	999	158	233	348	421	0.1	46.5	109	76	30.263	23	10
ref|WP_056689374.1|;gb|KQN01468.1|	WP_056689374;KQN01468	1735693	Sphingobium sp. Leaf26	541	170	268	21	125	0.1	46.1	108	106	23.585	25	13
ref|WP_240456518.1|;dbj|GAA3268496.1|	WP_240456518;GAA3268496	172044	Sphingomonas yabuuchiae	991	152	264	334	436	0.1	46.5	109	113	27.434	31	15
ref|WP_240456518.1|;dbj|GAA3268496.1|	WP_240456518;GAA3268496	172044	Sphingomonas yabuuchiae	991	168	241	1	77	3.4	41.5	96	78	24.359	19	15
ref|WP_127646616.1|;gb|RVH50688.1|	WP_127646616;RVH50688	382	Sinorhizobium meliloti	924	115	250	218	358	0.1	46.5	109	146	25.342	37	18
ref|WP_104959620.1|;gb|AVA13640.1|	WP_104959620;AVA13640	1866325	Sphingopyxis sp. MG	561	159	231	50	121	0.1	46.1	108	73	24.658	18	10
ref|WP_184104611.1|;gb|MBB4608841.1|;gb|MBN3559153.1|;gb|MFB9773620.1|;gb|MFC6626869.1|	WP_184104611;MBB4608841;MBN3559153;MFB9773620;MFC6626869	172044	Sphingomonas yabuuchiae	1009	152	264	352	454	0.11	46.5	109	113	27.434	31	15
ref|WP_184104611.1|;gb|MBB4608841.1|;gb|MBN3559153.1|;gb|MFB9773620.1|;gb|MFC6626869.1|	WP_184104611;MBB4608841;MBN3559153;MFB9773620;MFC6626869	172044	Sphingomonas yabuuchiae	1009	163	241	14	95	1.7	42.6	99	83	22.892	19	15
gb|MBV9530198.1|	MBV9530198	376	Bradyrhizobium sp.	357	189	303	42	155	0.11	45.7	107	119	21.008	25	15
ref|WP_056612185.1|;gb|KRC81711.1|	WP_056612185;KRC81711	1736501	Sphingomonas sp. Root241	511	188	371	1	172	0.11	46.1	108	187	17.647	33	24
gb|MEA2848950.1|	MEA2848950	1898112	Rhodospirillaceae bacterium	407	173	238	10	79	0.11	46.1	108	70	25.714	18	9
ref|WP_347546719.1|;gb|MEO3475538.1|	WP_347546719;MEO3475538	3140364	Roseomonas sp. CAU 1739	608	171	240	12	83	0.11	46.1	108	72	29.167	21	9
ref|WP_345851079.1|;gb|MEN2712267.1|;gb|MFJ5929219.1|	WP_345851079;MEN2712267;MFJ5929219	196159	unclassified Sphingomonas;Sphingomonas sp. VL_57B;Sphingomonas sp. NPDC092440	476	194	303	10	116	0.11	46.1	108	112	27.679	31	14
gb|PYD46336.1|	PYD46336	2021998	Novacetimonas pomaceti	566	183	281	51	164	0.11	46.1	108	114	21.053	24	13
gb|MDX2307188.1|	MDX2307188	82	Hyphomicrobium sp.	648	182	233	26	88	0.11	46.1	108	63	34.921	22	7
ref|WP_311909850.1|;gb|WNJ88456.1|	WP_311909850;WNJ88456	3080057	Bosea sp. 685	665	189	440	87	354	0.11	46.1	108	292	17.466	51	33
ref|WP_247366839.1|;gb|MCK1503852.1|	WP_247366839;MCK1503852	2782657	Bradyrhizobium sp. 18	894	161	215	271	323	0.11	46.5	109	55	41.818	23	7
gb|MFL6779885.1|	MFL6779885	1940456	Sphingomicrobium sp.	241	29	215	63	241	0.11	45	105	190	17.895	34	25
ref|WP_099577293.1|;gb|PIB91837.1|	WP_099577293;PIB91837	69664	Caulobacter sp. FWC2	1011	172	294	365	475	0.11	46.5	109	123	26.829	33	16
ref|WP_069338798.1|;gb|MDG2511505.1|	WP_069338798;MDG2511505	13690	Sphingobium yanoikuyae	526	175	236	21	90	0.11	46.1	108	70	28.571	20	8
gb|MAM75479.1|	MAM75479	2024861	Tistrella sp.	667	90	257	77	254	0.11	46.1	108	185	21.081	39	22
gb|MBO9557333.1|	MBO9557333	78	Caulobacter sp.	356	196	332	44	169	0.11	45.7	107	144	22.917	33	18
ref|WP_208549605.1|;gb|MBO3760026.1|	WP_208549605;MBO3760026	2820275	Ciceribacter sp. L1K22	886	116	260	228	371	0.11	46.5	109	150	16	24	19
ref|WP_088183310.1|	WP_088183310	627495	Sphingobium sp. Z007	312	432	641	94	283	0.11	45.7	107	218	19.725	43	28
gb|MBO9557332.1|	MBO9557332	78	Caulobacter sp.	1001	169	295	12	126	0.11	46.5	109	131	16.794	22	17
ref|WP_034157066.1|	WP_034157066	1381597	Sphingomonas sp. ERG5	382	188	237	1	52	0.11	45.7	107	52	40.385	21	7
ref|WP_133020521.1|	WP_133020521	2135657	Sphingomonas sp. PP-CE-1A-559	507	181	325	20	161	0.11	46.1	108	150	21.333	32	19
ref|WP_247298400.1|;gb|MCK1430909.1|	WP_247298400;MCK1430909	2782682	Bradyrhizobium sp. 87	730	156	242	135	221	0.11	46.1	108	87	25.287	22	11
gb|TCP89796.1|	TCP89796	2135657	Sphingomonas sp. PP-CE-1A-559	508	181	325	21	162	0.11	46.1	108	150	21.333	32	19
tpg|HKO07427.1|	HKO07427	1913988	Alphaproteobacteria bacterium	986	125	449	202	529	0.11	46.5	109	358	16.48	59	43
ref|WP_228222521.1|;gb|MCC4258006.1|	WP_228222521;MCC4258006	522773	Sphingobium lactosutens	991	16	179	733	895	0.11	46.5	109	168	24.405	41	21
ref|WP_209763115.1|;gb|MBP2290710.1|;gb|MDQ0525599.1|;gb|MFC5313215.1|	WP_209763115;MBP2290710;MDQ0525599;MFC5313215	416170	Azospirillum rugosum	1332	117	243	198	319	0.11	46.5	109	133	22.556	30	17
tpg|HLI11854.1|	HLI11854	1913988	Alphaproteobacteria bacterium	418	158	233	11	89	0.11	45.7	107	79	30.38	24	10
ref|WP_062732873.1|	WP_062732873	86193	Sphingobium abikonense;Sphingobium abikonense NBRC 16140	1009	150	236	345	428	0.11	46.5	109	87	28.736	25	12
ref|WP_062732873.1|	WP_062732873	86193	Sphingobium abikonense;Sphingobium abikonense NBRC 16140	1009	171	241	20	93	0.38	44.6	104	75	24	18	12
ref|WP_100283765.1|;gb|ATY33969.1|	WP_100283765;ATY33969	1327635	Sphingomonas psychrotolerans	1013	197	287	43	122	0.11	46.5	109	95	26.316	25	14
ref|WP_100283765.1|;gb|ATY33969.1|	WP_100283765;ATY33969	1327635	Sphingomonas psychrotolerans	1013	182	233	378	427	0.32	45	105	52	40.385	21	14
ref|WP_363737315.1|	WP_363737315	2611147	unclassified Sphingobium;Sphingobium sp. LSP13-1-1.1;Sphingobium sp. LMA1-1-1.1	1029	196	399	64	259	0.11	46.5	109	214	18.692	40	29
ref|WP_363737315.1|	WP_363737315	2611147	unclassified Sphingobium;Sphingobium sp. LSP13-1-1.1;Sphingobium sp. LMA1-1-1.1	1029	181	231	395	443	5	41.1	95	51	37.255	19	29
ref|WP_325735179.1|;tpg|HWX60015.1|	WP_325735179;HWX60015	376	Bradyrhizobium sp.	537	189	291	43	142	0.11	46.1	108	108	25	27	13
ref|WP_245419003.1|;gb|MBB3238205.1|	WP_245419003;MBB3238205	1149773	Phyllobacterium endophyticum	797	136	273	215	348	0.11	46.1	108	144	23.611	34	18
tpg|HEY6431567.1|	HEY6431567	1909293	Acetobacteraceae bacterium	602	102	272	34	200	0.11	46.1	108	175	17.143	30	22
gb|MDH3659318.1|	MDH3659318	1913988	Alphaproteobacteria bacterium	567	169	243	73	151	0.11	46.1	108	79	26.582	21	10
gb|RZM05925.1|	RZM05925	28214	Sphingomonas sp.	338	187	243	26	80	0.11	45.7	107	57	31.579	18	7
ref|WP_218845469.1|;gb|NYD89968.1|	WP_218845469;NYD89968	152682	Sphingomonas melonis	999	153	233	347	421	0.11	46.5	109	81	32.099	26	11
ref|WP_066604536.1|;gb|KMS55842.1|	WP_066604536;KMS55842	1132417	Sphingobium cupriresistens;Sphingobium cupriresistens LL01	312	434	641	88	283	0.11	45.3	106	216	17.593	38	27
gb|RYY27675.1|	RYY27675	1978525	Sphingomonadales bacterium	1016	176	233	380	435	0.11	46.5	109	58	37.931	22	13
gb|RYY27675.1|	RYY27675	1978525	Sphingomonadales bacterium	1016	196	271	45	119	0.18	45.7	107	79	34.177	27	13
ref|WP_093014000.1|;emb|SEQ91488.1|	WP_093014000;SEQ91488	1884365	Sphingobium sp. YR768	312	474	629	127	272	0.11	45.3	106	160	19.375	31	20
gb|MCQ8242488.1|	MCQ8242488	2782605	Acetobacteraceae bacterium KSS12	584	178	230	16	72	0.11	46.1	108	57	31.579	18	7
ref|WP_265118311.1|;gb|MCW4462730.1|	WP_265118311;MCW4462730	2989821	Sphingomonas sp. BT-65	455	188	305	30	139	0.11	46.1	108	121	25.62	31	15
ref|WP_254685682.1|;gb|MCP8889689.1|	WP_254685682;MCP8889689	185950	Sphingomonas faeni	1005	158	236	354	430	0.11	46.5	109	79	25.316	20	37
ref|WP_254685682.1|;gb|MCP8889689.1|	WP_254685682;MCP8889689	185950	Sphingomonas faeni	1005	164	438	15	245	0.23	45.3	106	285	20	57	37
ref|WP_315383579.1|	WP_315383579	158754	uncultured Sphingomonas sp.	1006	196	240	42	90	0.11	46.5	109	49	34.694	17	9
ref|WP_315383579.1|	WP_315383579	158754	uncultured Sphingomonas sp.	1006	169	231	361	421	1.3	43	100	63	34.921	22	9
ref|WP_281057990.1|	WP_281057990	325217	unclassified Mesorhizobium;Mesorhizobium sp. M7A.F.Ca.MR.245.00.0.0;Mesorhizobium sp. M7A.F.Ca.MR.362.00.0.0	656	176	278	226	333	0.12	46.1	108	108	23.148	25	13
gb|MBO9575735.1|	MBO9575735	1912891	Sphingobium sp.	1018	172	346	19	181	0.12	46.5	109	181	17.68	32	23
gb|MBO9575735.1|	MBO9575735	1912891	Sphingobium sp.	1018	169	267	361	462	0.86	43.4	101	105	25.714	27	23
ref|WP_248524992.1|;gb|MCK8458463.1|	WP_248524992;MCK8458463	185950	Sphingomonas faeni	404	190	252	17	86	0.12	45.7	107	70	30	21	8
ref|WP_363829756.1|	WP_363829756	3135241	Sphingobium sp. LMC3-1-1.1	1029	196	399	64	259	0.12	46.5	109	214	18.692	40	29
ref|WP_363829756.1|	WP_363829756	3135241	Sphingobium sp. LMC3-1-1.1	1029	181	231	395	443	5	41.1	95	51	37.255	19	29
gb|MBY0332750.1|	MBY0332750	1909293	Acetobacteraceae bacterium	778	172	228	167	225	0.12	46.1	108	59	33.898	20	7
ref|WP_238311725.1|	WP_238311725	410	Methylobacterium organophilum	682	80	271	130	313	0.12	46.1	108	197	18.274	36	25
ref|WP_201780580.1|	WP_201780580	1736309	Sphingomonas sp. Leaf257	1009	152	264	352	454	0.12	46.5	109	113	28.319	32	15
ref|WP_201780580.1|	WP_201780580	1736309	Sphingomonas sp. Leaf257	1009	197	241	47	95	9.2	40.3	93	49	32.653	16	15
ref|WP_233786353.1|;gb|UIJ47207.1|	WP_233786353;UIJ47207	2899123	Sphingomonas cannabina	1010	162	241	12	94	0.12	46.5	109	84	20.238	17	11
ref|WP_233786353.1|;gb|UIJ47207.1|	WP_233786353;UIJ47207	2899123	Sphingomonas cannabina	1010	158	243	353	436	1.3	43	100	86	25.581	22	11
gb|MEV5033559.1|	MEV5033559	3135241	Sphingobium sp. LMC3-1-1.1	1023	196	399	58	253	0.12	46.5	109	214	18.692	40	29
gb|MEV5033559.1|	MEV5033559	3135241	Sphingobium sp. LMC3-1-1.1	1023	181	231	389	437	5.1	41.1	95	51	37.255	19	29
gb|MEV4935328.1|;gb|MEV5022800.1|	MEV4935328;MEV5022800	3135234	Sphingobium sp. LSP13-1-1.1;Sphingobium sp. LMA1-1-1.1	1023	196	399	58	253	0.12	46.5	109	214	18.692	40	29
gb|MEV4935328.1|;gb|MEV5022800.1|	MEV4935328;MEV5022800	3135234	Sphingobium sp. LSP13-1-1.1;Sphingobium sp. LMA1-1-1.1	1023	181	231	389	437	5.1	41.1	95	51	37.255	19	29
ref|WP_395335351.1|;gb|XJJ61098.1|	WP_395335351;XJJ61098	3127640	Novosphingobium sp. BL-8H	443	144	305	1	154	0.12	45.7	107	165	17.576	29	21
tpg|HEY5732342.1|	HEY5732342	1965321	Methyloceanibacter sp.	353	189	230	48	91	0.12	45.7	107	44	45.455	20	6
ref|WP_239434366.1|;gb|MCG7347233.1|	WP_239434366;MCG7347233	2918213	Sphingomonas sp. ACRSK	999	153	233	347	421	0.12	46.5	109	81	29.63	24	11
gb|KQO53011.1|	KQO53011	1736309	Sphingomonas sp. Leaf257	1004	152	264	347	449	0.12	46.5	109	113	28.319	32	15
gb|KQO53011.1|	KQO53011	1736309	Sphingomonas sp. Leaf257	1004	197	241	42	90	9.3	39.9	92	49	32.653	16	15
gb|NWK94598.1|	NWK94598	522773	Sphingobium lactosutens	496	155	556	25	367	0.12	46.1	108	419	16.706	70	53
ref|WP_310028284.1|;gb|MDR6529449.1|	WP_310028284;MDR6529449	2010972	Caulobacter rhizosphaerae	1012	196	287	44	124	0.12	46.5	109	96	25	24	18
ref|WP_310028284.1|;gb|MDR6529449.1|	WP_310028284;MDR6529449	2010972	Caulobacter rhizosphaerae	1012	150	243	345	435	7.6	40.3	93	94	26.596	25	18
tpg|HEX3350123.1|	HEX3350123	1909293	Acetobacteraceae bacterium	761	172	235	136	197	0.12	46.1	108	64	32.812	21	8
gb|RZM08857.1|	RZM08857	28214	Sphingomonas sp.	157	156	258	5	114	0.12	43.8	102	110	21.818	24	13
ref|WP_275503376.1|;gb|MDF0489633.1|	WP_275503376;MDF0489633	3030829	Sphingomonas pollutisoli	1021	187	233	391	435	0.12	46.5	109	47	38.298	18	6
dbj|GJE27936.1|	GJE27936	410	Methylobacterium organophilum	677	80	271	125	308	0.12	46.1	108	197	18.274	36	25
ref|WP_024018707.1|;gb|ETI64945.1|	WP_024018707;ETI64945	1207055	Sphingobium sp. C100	1009	150	236	345	428	0.12	46.1	108	87	28.736	25	14
ref|WP_024018707.1|;gb|ETI64945.1|	WP_024018707;ETI64945	1207055	Sphingobium sp. C100	1009	197	255	45	107	0.66	43.8	102	63	28.571	18	14
ref|WP_066702058.1|;dbj|BBD99554.1|	WP_066702058;BBD99554	135719	Sphingobium amiense;Sphingobium amiense NBRC 102518	1009	196	240	44	92	0.12	46.1	108	49	38.776	19	12
ref|WP_066702058.1|;dbj|BBD99554.1|	WP_066702058;BBD99554	135719	Sphingobium amiense;Sphingobium amiense NBRC 102518	1009	148	236	343	428	1.1	43	100	89	30.337	27	12
tpg|HXV00118.1|	HXV00118	1978230	Caulobacteraceae bacterium	588	193	243	198	250	0.12	46.1	108	53	37.736	20	7
ref|WP_230482022.1|	WP_230482022	2876550	Sphingomonas sp. Leaf21	536	171	233	39	99	0.12	46.1	108	63	28.571	18	8
ref|WP_094462180.1|	WP_094462180	121719	Pannonibacter phragmitetus;Pannonibacter phragmitetus BB	450	413	634	133	329	0.12	45.7	107	233	16.738	39	29
gb|MBU4432779.1|	MBU4432779	1913988	Alphaproteobacteria bacterium	1007	172	233	361	420	0.12	46.1	108	62	30.645	19	8
gb|MCA3360125.1|	MCA3360125	1869190	Roseomonas sp.	121	191	240	32	83	0.12	43	100	52	36.538	19	7
gb|MBC7799194.1|	MBC7799194	1909293	Acetobacteraceae bacterium	304	170	263	7	97	0.12	45.3	106	94	20.213	19	12
ref|WP_044334186.1|	WP_044334186	1609977	Sphingomonas hengshuiensis	1001	181	233	376	426	0.12	46.1	108	53	39.623	21	7
ref|WP_121080084.1|	WP_121080084	53317	Sphingomonas trueperi	1006	196	240	42	90	0.12	46.1	108	49	34.694	17	9
ref|WP_121080084.1|	WP_121080084	53317	Sphingomonas trueperi	1006	169	231	361	421	1.4	42.6	99	63	34.921	22	9
ref|WP_198369488.1|	WP_198369488	2748667	Roseomonas rosulenta	609	171	240	12	83	0.12	46.1	108	72	30.556	22	9
ref|WP_294328182.1|	WP_294328182	158754	uncultured Sphingomonas sp.	1012	196	354	36	197	0.12	46.1	108	168	21.429	36	24
ref|WP_294328182.1|	WP_294328182	158754	uncultured Sphingomonas sp.	1012	172	264	370	456	1.2	43	100	93	30.108	28	24
ref|WP_207901259.1|;gb|TCQ03898.1|	WP_207901259;TCQ03898	2135655	Sphingomonas sp. PP-CC-3A-396	1002	150	243	344	434	0.12	46.1	108	94	29.787	28	12
gb|MET3726349.1|	MET3726349	53317	Sphingomonas trueperi	1004	196	240	40	88	0.12	46.1	108	49	34.694	17	9
gb|MET3726349.1|	MET3726349	53317	Sphingomonas trueperi	1004	169	231	359	419	1.4	42.6	99	63	34.921	22	9
ref|WP_294255479.1|	WP_294255479	158754	uncultured Sphingomonas sp.	1006	196	240	42	90	0.12	46.1	108	49	34.694	17	9
ref|WP_294255479.1|	WP_294255479	158754	uncultured Sphingomonas sp.	1006	172	231	364	421	5.3	41.1	95	60	36.667	22	9
ref|WP_135468558.1|	WP_135468558	1485588	Crenalkalicoccus roseus	609	191	240	32	83	0.12	46.1	108	52	34.615	18	7
ref|WP_079253497.1|	WP_079253497	207340	Roseomonas mucosa	177	190	242	48	102	0.12	44.2	103	56	30.357	17	7
ref|WP_274964518.1|;gb|MCA7118169.1|	WP_274964518;MCA7118169	1969806	Acidibrevibacterium fodinaquatile	850	187	236	151	198	0.12	46.1	108	50	42	21	7
ref|WP_165187169.1|	WP_165187169	2708539	Caulobacter soli	1004	197	330	42	155	0.12	46.1	108	138	18.116	25	20
ref|WP_165187169.1|	WP_165187169	2708539	Caulobacter soli	1004	181	266	372	451	0.55	44.2	103	86	31.395	27	20
gb|AJP74641.1|	AJP74641	1609977	Sphingomonas hengshuiensis	988	181	233	363	413	0.12	46.1	108	53	39.623	21	7
ref|WP_162686531.1|	WP_162686531	2528239	Agrobacterium cavarae	458	176	265	39	127	0.12	45.7	107	94	28.723	27	12
gb|TBN14785.1|	TBN14785	2528239	Agrobacterium cavarae	487	176	265	68	156	0.12	45.7	107	94	28.723	27	12
ref|WP_093226412.1|;emb|SDA36836.1|	WP_093226412;SDA36836	1566282	Sphingomonas sp. NFR15	1021	187	233	391	435	0.12	46.1	108	47	38.298	18	6
ref|WP_324378424.1|;tpg|HMI20511.1|	WP_324378424;HMI20511	28214	Sphingomonas sp.	990	166	266	356	448	0.12	46.1	108	101	25.743	26	13
ref|WP_100282102.1|;gb|ATY32293.1|	WP_100282102;ATY32293	1327635	Sphingomonas psychrotolerans	528	187	227	37	80	0.12	46.1	108	44	38.636	17	5
gb|RZM12073.1|	RZM12073	28214	Sphingomonas sp.	375	171	233	1	61	0.12	45.7	107	63	30.159	19	8
gb|PSH58862.1|;gb|TYR39448.1|	PSH58862;TYR39448	1149773	Phyllobacterium endophyticum	786	136	273	204	337	0.12	46.1	108	144	23.611	34	18
ref|WP_097090914.1|	WP_097090914	1385763	Novosphingobium sp. Chol11	312	474	630	127	273	0.13	45.3	106	162	18.519	30	21
ref|WP_108682497.1|	WP_108682497	2170729	Methyloceanibacter sp. wino2	336	188	231	40	85	0.13	45.3	106	46	36.957	17	6
ref|WP_244019729.1|;gb|MCJ2182920.1|	WP_244019729;MCJ2182920	2930092	Novosphingobium organovorum	506	189	291	28	124	0.13	45.7	107	107	28.972	31	13
tpg|HEX8420103.1|	HEX8420103	28214	Sphingomonas sp.	1008	172	258	366	448	0.13	46.1	108	87	26.437	23	11
tpg|HEX8420103.1|	HEX8420103	28214	Sphingomonas sp.	1008	197	240	45	92	0.23	45.3	106	48	35.417	17	11
ref|WP_111515724.1|;gb|RAK52400.1|	WP_111515724;RAK52400	1914756	Phenylobacterium deserti	1012	175	241	23	92	0.13	46.1	108	71	30.986	22	9
ref|WP_111515724.1|;gb|RAK52400.1|	WP_111515724;RAK52400	1914756	Phenylobacterium deserti	1012	172	243	365	434	2	42.3	98	72	26.389	19	9
ref|WP_155135938.1|;gb|NHK26419.1|;dbj|GGH92280.1|	WP_155135938;NHK26419;GGH92280	1566827	Aquisalinus luteolus	533	174	301	26	152	0.13	46.1	108	131	18.321	24	17
ref|WP_375421995.1|	WP_375421995	158754	uncultured Sphingomonas sp.	1008	155	240	1	92	0.13	46.1	108	95	23.158	22	14
ref|WP_375421995.1|	WP_375421995	158754	uncultured Sphingomonas sp.	1008	172	258	366	448	0.2	45.7	107	87	26.437	23	14
gb|MCB4825450.1|	MCB4825450	2883479	Roseicella aerolata	227	191	240	2	53	0.13	44.6	104	52	38.462	20	7
ref|WP_132265494.1|;gb|TCU58544.1|	WP_132265494;TCU58544	2485107	Novosphingobium sp. PhB57	1015	150	233	348	428	0.13	46.1	108	84	27.381	23	11
ref|WP_235199452.1|;gb|EZP57408.1|	WP_235199452;EZP57408	1470591	Sphingomonas sp. RIT328	999	158	233	348	421	0.13	46.1	108	76	25	19	10
ref|WP_132095486.1|;gb|TCS10014.1|	WP_132095486;TCS10014	2512117	Caulobacter sp. BK020	1001	164	241	7	87	0.13	46.1	108	82	25.61	21	14
ref|WP_132095486.1|;gb|TCS10014.1|	WP_132095486;TCS10014	2512117	Caulobacter sp. BK020	1001	158	266	346	448	5.6	40.7	94	109	23.853	26	14
ref|WP_332795705.1|	WP_332795705	3096164	Sphingomonas sp. LB3N6	1002	153	243	350	434	0.13	46.1	108	91	29.67	27	25
ref|WP_332795705.1|	WP_332795705	3096164	Sphingomonas sp. LB3N6	1002	173	346	21	182	0.27	45.3	106	180	20	36	25
ref|WP_277967940.1|	WP_277967940	59803	Sphingomonas echinoides	1024	172	264	382	468	0.13	46.1	108	93	31.183	29	12
ref|WP_277967940.1|	WP_277967940	59803	Sphingomonas echinoides	1024	196	241	48	97	0.33	45	105	50	36	18	12
ref|WP_083755415.1|;dbj|GAV33412.1|	WP_083755415;GAV33412	1926319	Roseomonas sp. TAS13	491	156	242	26	114	0.13	45.7	107	90	23.333	21	11
ref|WP_271300514.1|	WP_271300514	3018036	Sphingomonas sp. CV7422	999	158	233	348	421	0.13	46.1	108	76	25	19	10
gb|MBA4090189.1|	MBA4090189	1912891	Sphingobium sp.	1007	150	236	343	426	0.13	46.1	108	87	29.885	26	12
gb|MBA4090189.1|	MBA4090189	1912891	Sphingobium sp.	1007	196	240	42	90	0.21	45.3	106	49	34.694	17	12
gb|UAK26491.1|	UAK26491	2872652	Sphingomonas nostoxanthinifaciens	1010	155	241	2	90	0.13	46.1	108	90	26.667	24	11
gb|UAK26491.1|	UAK26491	2872652	Sphingomonas nostoxanthinifaciens	1010	182	233	380	429	3	41.9	97	52	40.385	21	11
gb|MDQ0838130.1|	MDQ0838130	185950	Sphingomonas faeni	1010	158	233	360	433	0.13	46.1	108	76	27.632	21	37
gb|MDQ0838130.1|	MDQ0838130	185950	Sphingomonas faeni	1010	173	438	30	251	0.23	45.3	106	277	20.217	56	37
ref|WP_242139951.1|	WP_242139951	2914982	Sphingomonas sp. TREG-RG-20F-R18-01	1017	182	243	381	440	0.13	46.1	108	62	29.032	18	8
tpg|HEY2534822.1|	HEY2534822	2021379	Xanthobacteraceae bacterium	502	191	339	1	140	0.13	45.7	107	156	21.795	34	20
ref|WP_261937099.1|;dbj|BBF72264.1|	WP_261937099;BBF72264	296544	Sphingomonas bisphenolicum	1007	150	236	343	426	0.13	46.1	108	87	29.885	26	12
ref|WP_261937099.1|;dbj|BBF72264.1|	WP_261937099;BBF72264	296544	Sphingomonas bisphenolicum	1007	196	240	42	90	0.21	45.3	106	49	34.694	17	12
emb|CAD7337705.1|;emb|CAD7339153.1|	CAD7337705;CAD7339153	2758386	Sphingobium sp. S8;Sphingobium sp. S6	316	474	630	131	277	0.13	45.3	106	162	18.519	30	21
gb|MDR3465211.1|	MDR3465211	2021379	Xanthobacteraceae bacterium	638	443	620	431	585	0.13	46.1	108	187	18.182	34	23
ref|WP_167082555.1|;dbj|GAA0554010.1|	WP_167082555;GAA0554010	189966	Rhizomicrobium palustre	1015	197	241	48	94	0.13	46.1	108	47	40.426	19	8
ref|WP_167082555.1|;dbj|GAA0554010.1|	WP_167082555;GAA0554010	189966	Rhizomicrobium palustre	1015	181	243	376	436	0.24	45.3	106	63	33.333	21	8
ref|WP_056054905.1|;gb|KQS46706.1|	WP_056054905;KQS46706	196159	unclassified Sphingomonas;Sphingomonas sp. Leaf198;Sphingomonas sp. Leaf205	1018	172	233	377	436	0.13	46.1	108	62	35.484	22	9
ref|WP_056054905.1|;gb|KQS46706.1|	WP_056054905;KQS46706	196159	unclassified Sphingomonas;Sphingomonas sp. Leaf198;Sphingomonas sp. Leaf205	1018	196	241	46	99	0.33	45	105	54	33.333	18	9
tpg|HEU4804486.1|	HEU4804486	29420	Nitrobacter sp.	475	178	286	26	139	0.13	45.7	107	115	20.87	24	14
ref|WP_294305076.1|	WP_294305076	158754	uncultured Sphingomonas sp.	991	158	264	336	436	0.13	46.1	108	107	26.168	28	37
ref|WP_294305076.1|	WP_294305076	158754	uncultured Sphingomonas sp.	991	168	438	1	227	1.5	42.6	99	278	16.906	47	37
gb|MCA3393092.1|	MCA3393092	1869190	Roseomonas sp.	75	191	231	32	74	0.13	41.5	96	43	39.535	17	5
ref|WP_338929033.1|;gb|WXH24871.1|	WP_338929033;WXH24871	207340	Roseomonas mucosa	495	156	242	30	118	0.13	45.7	107	90	23.333	21	11
gb|RZL29480.1|	RZL29480	28214	Sphingomonas sp.	509	187	236	21	78	0.13	45.7	107	58	29.31	17	7
ref|WP_135982898.1|;gb|NIJ19092.1|;gb|TGX46286.1|	WP_135982898;NIJ19092;TGX46286	1344951	Sphingomonas naasensis	1001	152	233	345	420	0.13	46.1	108	82	31.707	26	11
gb|MBL8705605.1|	MBL8705605	2026786	Rhodospirillales bacterium	426	163	240	15	96	0.13	45.7	107	82	24.39	20	10
ref|WP_394442676.1|;gb|XII75871.1|	WP_394442676;XII75871	1886786	Sphingobium naphthae	1009	197	392	45	232	0.13	46.1	108	206	17.961	37	32
ref|WP_394442676.1|;gb|XII75871.1|	WP_394442676;XII75871	1886786	Sphingobium naphthae	1009	150	231	345	423	1.1	43	100	82	28.049	23	32
ref|WP_292324340.1|	WP_292324340	1871066	Mesorhizobium sp.	840	105	260	220	373	0.13	46.1	108	159	16.981	27	20
ref|WP_209610525.1|	WP_209610525	2760712	Sphingomonas sp. PL20	1012	158	258	350	446	0.13	46.1	108	101	25.743	26	13
ref|WP_126848513.1|;gb|RUN75994.1|	WP_126848513;RUN75994	2495580	Sphingomonas sp. TF3	1012	158	233	350	423	0.13	46.1	108	76	28.947	22	13
ref|WP_126848513.1|;gb|RUN75994.1|	WP_126848513;RUN75994	2495580	Sphingomonas sp. TF3	1012	171	260	14	104	9.8	39.9	92	94	24.468	23	13
ref|WP_292034303.1|	WP_292034303	2622653	Brevundimonas sp.;Brevundimonas sp. UBA4553;unclassified Brevundimonas	485	189	246	64	125	0.13	45.7	107	62	30.645	19	8
ref|WP_296617008.1|	WP_296617008	28214	Sphingomonas sp.	384	188	266	1	82	0.13	45.7	107	82	30.488	25	10
ref|WP_369059005.1|;gb|XDO96151.1|	WP_369059005;XDO96151	3161137	Caulobacter sp. 73W	992	182	233	353	402	0.13	46.1	108	52	36.538	19	14
ref|WP_369059005.1|;gb|XDO96151.1|	WP_369059005;XDO96151	3161137	Caulobacter sp. 73W	992	197	287	22	101	0.43	44.6	104	95	25.263	24	14
ref|WP_336544787.1|;gb|MEI5686747.1|	WP_336544787;MEI5686747	1069987	Sphingomonas kyungheensis	999	158	233	348	421	0.13	46.1	108	76	25	19	10
ref|WP_375195002.1|	WP_375195002	1912891	Sphingobium sp.	1001	150	233	335	415	0.13	46.1	108	84	28.571	24	12
ref|WP_375195002.1|	WP_375195002	1912891	Sphingobium sp.	1001	169	241	5	80	0.66	43.8	102	77	24.675	19	12
ref|WP_354073022.1|;gb|MET3667644.1|	WP_354073022;MET3667644	3156420	Caulobacter sp. 1776	1012	172	243	366	435	0.14	46.1	108	72	30.556	22	9
gb|MEO5493668.1|;gb|MEO7389096.1|	MEO5493668;MEO7389096	28214	Sphingomonas sp.	487	176	305	20	143	0.14	45.7	107	134	25.373	34	17
ref|WP_043980735.1|;gb|AXB80666.1|	WP_043980735;AXB80666	1609758	Novosphingobium sp. P6W	495	146	252	8	115	0.14	45.7	107	108	25	27	14
ref|WP_179041723.1|	WP_179041723	522773	Sphingobium lactosutens	460	167	556	1	331	0.14	45.7	107	408	16.667	68	51
ref|WP_206245530.1|	WP_206245530	2726189	Novosphingobium terrae	991	197	289	27	107	0.14	46.1	108	96	26.042	25	14
ref|WP_206245530.1|	WP_206245530	2726189	Novosphingobium terrae	991	181	243	360	420	1.4	42.6	99	63	36.508	23	14
ref|WP_265542585.1|;gb|UZK67059.1|	WP_265542585;UZK67059	3114300	Sphingomonas sp. M1-B02	1020	150	233	354	434	0.14	46.1	108	84	28.571	24	12
ref|WP_265542585.1|;gb|UZK67059.1|	WP_265542585;UZK67059	3114300	Sphingomonas sp. M1-B02	1020	171	241	17	90	7.7	40.3	93	75	25.333	19	12
ref|WP_313418517.1|	WP_313418517	293	Brevundimonas diminuta	586	194	237	281	323	0.14	45.7	107	44	47.727	21	6
ref|WP_188657813.1|	WP_188657813	1779358	Sphingomonas metalli	1001	158	233	350	423	0.14	46.1	108	76	26.316	20	10
dbj|GGB19233.1|	GGB19233	1779358	Sphingomonas metalli	1002	158	233	351	424	0.14	46.1	108	76	26.316	20	10
ref|WP_208414321.1|;gb|NIK88373.1|	WP_208414321;NIK88373	189966	Rhizomicrobium palustre	971	197	241	4	50	0.14	46.1	108	47	40.426	19	8
ref|WP_208414321.1|;gb|NIK88373.1|	WP_208414321;NIK88373	189966	Rhizomicrobium palustre	971	181	243	332	392	0.25	45.3	106	63	33.333	21	8
ref|WP_320453834.1|;gb|MDY0960311.1|	WP_320453834;MDY0960311	3096526	Sphingomonas sp. CFBP8993	550	182	237	35	93	0.14	45.7	107	59	38.983	23	7
ref|WP_168556188.1|;gb|NKJ43055.1|	WP_168556188;NKJ43055	2586998	Novosphingobium sp. SG720	711	94	226	169	302	0.14	46.1	108	139	20.863	29	17
ref|WP_169571518.1|;gb|NML09636.1|	WP_169571518;NML09636	2728834	Sphingobium psychrophilum	312	432	641	94	283	0.14	45.3	106	218	19.266	42	28
tpg|HYI64758.1|	HYI64758	2823234	Allosphingosinicella sp.	703	154	405	6	267	0.14	46.1	108	277	19.856	55	33
ref|WP_025590918.1|	WP_025590918	227290	Rhizobium/Agrobacterium group;Agrobacterium tumefaciens WRT31;Rhizobium sp. AN68;Rhizobium sp. AN64;Rhizobium sp. AN88	440	176	265	21	109	0.14	45.7	107	94	28.723	27	12
ref|WP_267526145.1|;gb|WAC48295.1|	WP_267526145;WAC48295	2995155	Asticcacaulis sp. SL142	566	117	261	1	151	0.14	45.7	107	151	17.219	26	19
ref|WP_201515475.1|;gb|MBY2928631.1|;gb|MBY2959521.1|	WP_201515475;MBY2928631;MBY2959521	2611147	Sphingomonadales bacterium 56;Sphingomonadales bacterium 58;unclassified Sphingobium;Sphingobium sp. S8;Sphingobium sp. S6	312	474	630	127	273	0.14	45.3	106	162	18.519	30	21
ref|WP_062446818.1|;gb|KXV13940.1|	WP_062446818;KXV13940	442	Gluconobacter oxydans	519	176	237	97	161	0.14	45.7	107	65	41.538	27	8
gb|PVE50124.1|	PVE50124	359	Rhizobium rhizogenes	487	176	265	68	156	0.14	45.7	107	94	28.723	27	12
ref|WP_396490504.1|;gb|MFI8684064.1|	WP_396490504;MFI8684064	293	Brevundimonas diminuta	586	194	237	281	323	0.14	45.7	107	44	47.727	21	6
ref|WP_286949234.1|	WP_286949234	41275	Brevundimonas diminuta;Brevundimonas;Brevundimonas sp. UBA7507	586	194	237	281	323	0.14	45.7	107	44	47.727	21	6
ref|WP_141468272.1|;gb|PYG25487.1|;emb|SMX50346.1|	WP_141468272;PYG25487;SMX50346	696760	Pelagimonas varians	772	176	263	160	237	0.14	46.1	108	90	30	27	12
gb|MBW8880968.1|	MBW8880968	1872648	Asticcacaulis sp.	533	189	291	43	144	0.14	45.7	107	106	21.698	23	13
ref|WP_082449761.1|;gb|KQN82998.1|	WP_082449761;KQN82998	1736230	Sphingomonas sp. Leaf67	390	165	299	16	141	0.14	45.3	106	141	23.404	33	18
ref|WP_231031078.1|;gb|MCD2324669.1|	WP_231031078;MCD2324669	2898529	Sphingomonas sp. IC-56	999	171	233	361	421	0.14	46.1	108	63	34.921	22	8
ref|WP_192124810.1|;gb|MBD8545943.1|	WP_192124810;MBD8545943	2775282	Sphingomonas sp. CFBP 8760	1049	174	233	401	458	0.14	46.1	108	60	33.333	20	11
ref|WP_192124810.1|;gb|MBD8545943.1|	WP_192124810;MBD8545943	2775282	Sphingomonas sp. CFBP 8760	1049	197	260	66	131	0.6	44.2	103	68	35.294	24	11
gb|MBV8457108.1|	MBV8457108	1909293	Acetobacteraceae bacterium	522	176	398	12	234	0.14	45.7	107	237	19.831	47	29
ref|WP_219749577.1|;gb|MBW6532228.1|	WP_219749577;MBW6532228	2862499	Sphingomonas citri	1026	152	233	366	444	0.14	46.1	108	82	28.049	23	18
ref|WP_219749577.1|;gb|MBW6532228.1|	WP_219749577;MBW6532228	2862499	Sphingomonas citri	1026	197	287	50	129	1.5	42.6	99	95	21.053	20	18
ref|WP_157178181.1|;gb|WHO37883.1|	WP_157178181;WHO37883	1144307	Sphingobium sp. AP49	2549	13	159	696	842	0.14	46.1	108	151	21.854	33	19
ref|WP_157178181.1|;gb|WHO37883.1|	WP_157178181;WHO37883	1144307	Sphingobium sp. AP49	2549	16	142	1903	2035	0.39	45	105	133	24.06	32	19
gb|AHE56388.1|	AHE56388	1123269	Sphingomonas sanxanigenens DSM 19645 = NX02	1014	150	243	350	440	0.14	46.1	108	94	27.66	26	12
gb|AHE56388.1|	AHE56388	1123269	Sphingomonas sanxanigenens DSM 19645 = NX02	1014	196	240	49	97	0.15	46.1	108	49	34.694	17	12
ref|WP_294241524.1|	WP_294241524	158754	uncultured Sphingomonas sp.	1017	158	264	354	454	0.14	46.1	108	107	25.234	27	37
ref|WP_294241524.1|	WP_294241524	158754	uncultured Sphingomonas sp.	1017	197	438	47	245	1.4	42.6	99	249	17.671	44	37
ref|WP_165807518.1|	WP_165807518	359	Rhizobium rhizogenes	458	176	265	39	127	0.14	45.7	107	94	28.723	27	12
ref|WP_121905145.1|;gb|RMB52029.1|	WP_121905145;RMB52029	2135659	Sphingomonas sp. PP-CE-3A-406	1018	172	233	377	436	0.14	46.1	108	62	33.871	21	8
gb|MCO5071153.1|	MCO5071153	1913961	Rhizobiaceae bacterium	657	132	254	151	286	0.14	45.7	107	136	21.324	29	16
ref|WP_025294506.1|	WP_025294506	397260	Sphingomonas sanxanigenens;Sphingomonas sanxanigenens DSM 19645 = NX02	1009	150	243	345	435	0.14	46.1	108	94	27.66	26	12
ref|WP_025294506.1|	WP_025294506	397260	Sphingomonas sanxanigenens;Sphingomonas sanxanigenens DSM 19645 = NX02	1009	196	240	44	92	0.15	46.1	108	49	34.694	17	12
ref|WP_370688474.1|;gb|QDJ07811.1|	WP_370688474;QDJ07811	207340	Roseomonas mucosa	486	156	242	26	114	0.14	45.7	107	90	23.333	21	11
ref|WP_159830552.1|;dbj|GFE74588.1|	WP_159830552;GFE74588	2682474	Novosphingobium sp. TCA1	1018	150	233	351	431	0.14	46.1	108	84	28.571	24	12
ref|WP_159830552.1|;dbj|GFE74588.1|	WP_159830552;GFE74588	2682474	Novosphingobium sp. TCA1	1018	196	241	41	95	0.2	45.7	107	55	40	22	12
gb|PZQ56456.1|	PZQ56456	205844	Novosphingobium pentaromativorans	1018	150	233	351	431	0.14	46.1	108	84	28.571	24	12
gb|PZQ56456.1|	PZQ56456	205844	Novosphingobium pentaromativorans	1018	196	241	41	95	0.2	45.7	107	55	40	22	12
ref|WP_051418359.1|;emb|SUE42872.1|	WP_051418359;SUE42872	257708	Roseomonas gilardii subsp. rosea;Roseomonas gilardii;Roseomonas gilardii subsp. rosea ATCC BAA-691	495	190	287	53	146	0.14	45.7	107	101	23.762	24	13
gb|MCT4574743.1|	MCT4574743	1913988	Alphaproteobacteria bacterium	676	171	239	173	239	0.14	45.7	107	69	34.783	24	9
ref|WP_012565331.1|;gb|ACI97540.1|	WP_012565331;ACI97540	34018	Rhodospirillum centenum;Rhodospirillum centenum SW	475	191	233	32	72	0.14	45.7	107	43	30.233	13	6
ref|WP_373933556.1|;gb|MFB0873233.1|;gb|MFB2558730.1|	WP_373933556;MFB0873233;MFB2558730	2611147	unclassified Sphingobium;Sphingobium sp. sgz301304;Sphingobium sp. sgz301303	312	474	664	127	289	0.14	45.3	106	196	20.408	40	25
ref|WP_313433610.1|	WP_313433610	1874826	Novosphingobium sp.	1022	196	241	41	95	0.14	46.1	108	55	38.182	21	12
ref|WP_313433610.1|	WP_313433610	1874826	Novosphingobium sp.	1022	150	233	351	431	0.23	45.3	106	84	27.381	23	12
ref|WP_149537193.1|;gb|MFL1461105.1|	WP_149537193;MFL1461105	3385906	Siccirubricoccus phaeus;Roseococcus sp. DSY-14;Roseomonadaceae	611	191	240	32	83	0.15	45.7	107	52	38.462	20	7
tpg|HCW62710.1|	HCW62710	1912891	Sphingobium sp.	368	176	287	13	111	0.15	45.3	106	115	21.739	25	15
gb|MFI5020932.1|	MFI5020932	1913988	Alphaproteobacteria bacterium	986	125	449	202	529	0.15	46.1	108	361	16.898	61	43
gb|PCJ33461.1|	PCJ33461	1913988	Alphaproteobacteria bacterium	332	423	570	103	257	0.15	45.3	106	163	20.859	34	19
tpg|HSI16382.1|	HSI16382	28214	Sphingomonas sp.	463	188	262	43	116	0.15	45.7	107	78	28.205	22	10
ref|WP_081996023.1|	WP_081996023	1572751	Croceibacterium mercuriale	1009	144	347	1	192	0.15	46.1	108	210	17.619	37	27
ref|WP_081996023.1|	WP_081996023	1572751	Croceibacterium mercuriale	1009	171	253	373	451	0.48	44.2	103	83	26.506	22	27
ref|WP_264610034.1|;gb|UYY79423.1|	WP_264610034;UYY79423	399176	Sphingomonas sp. R1	493	189	521	7	320	0.15	45.7	107	374	20.588	77	44
ref|WP_313393203.1|	WP_313393203	293	Brevundimonas diminuta	586	194	237	281	323	0.15	45.7	107	44	47.727	21	6
ref|WP_267393418.1|	WP_267393418	196159	unclassified Sphingomonas;Sphingomonas sp. GC_Shp_5;Sphingomonas sp. GC_Shp_4;Sphingomonas sp. GC_Shp_1	1009	182	233	376	425	0.15	46.1	108	52	34.615	18	7
ref|WP_109519273.1|;gb|PWC26457.1|	WP_109519273;PWC26457	568898	Pseudoroseomonas aestuarii	611	191	240	32	83	0.15	45.7	107	52	38.462	20	7
ref|WP_042486061.1|;dbj|GAM00705.1|	WP_042486061;GAM00705	28213	Sphingomonas parapaucimobilis;Sphingomonas parapaucimobilis NBRC 15100	749	45	238	168	352	0.15	45.7	107	198	23.737	47	25
gb|MAP43933.1|	MAP43933	1912891	Sphingobium sp.	1002	172	243	356	425	0.15	46.1	108	72	31.944	23	15
gb|MAP43933.1|	MAP43933	1912891	Sphingobium sp.	1002	176	287	13	111	0.2	45.7	107	115	21.739	25	15
ref|WP_247558884.1|;gb|UPG73578.1|	WP_247558884;UPG73578	257708	Roseomonas gilardii subsp. gilardii;Roseomonas gilardii	477	155	242	11	100	0.15	45.7	107	91	23.077	21	12
gb|MDE2331802.1|	MDE2331802	376	Bradyrhizobium sp.	450	59	320	79	341	0.15	45.7	107	277	21.3	59	34
ref|WP_129343096.1|;gb|MBB3912399.1|;gb|RXZ30528.1|	WP_129343096;MBB3912399;RXZ30528	429134	Sphingomonas desiccabilis	1012	171	233	370	430	0.15	46.1	108	63	34.921	22	8
ref|WP_134096036.1|;gb|TDW59924.1|	WP_134096036;TDW59924	2485106	uncultured Novosphingobium sp.;Novosphingobium sp. PhB55	1015	155	236	352	433	0.15	46.1	108	84	30.952	26	11
ref|WP_134096036.1|;gb|TDW59924.1|	WP_134096036;TDW59924	2485106	uncultured Novosphingobium sp.;Novosphingobium sp. PhB55	1015	196	240	49	97	0.46	44.6	104	49	36.735	18	11
ref|WP_354284578.1|	WP_354284578	3156392	Sphingomonas sp. PvP056	1018	148	233	350	432	0.15	46.1	108	86	25.581	22	11
gb|MET4666751.1|	MET4666751	3156392	Sphingomonas sp. PvP056	1019	148	233	351	433	0.15	46.1	108	86	25.581	22	11
ref|WP_129343111.1|;gb|MBB3912409.1|;gb|RXZ30536.1|	WP_129343111;MBB3912409;RXZ30536	429134	Sphingomonas desiccabilis	521	164	227	11	77	0.15	45.7	107	67	31.343	21	8
ref|WP_252634919.1|;gb|USQ98251.1|	WP_252634919;USQ98251	88688	Caulobacter segnis	1006	196	271	44	119	0.15	46.1	108	80	25	20	13
ref|WP_252634919.1|;gb|USQ98251.1|	WP_252634919;USQ98251	88688	Caulobacter segnis	1006	172	258	366	448	1.2	43	100	87	28.736	25	13
ref|WP_252165783.1|;gb|USI71974.1|	WP_252165783;USI71974	1541170	Sphingomonas morindae	1009	185	258	31	107	0.15	46.1	108	78	33.333	26	10
ref|WP_252165783.1|;gb|USI71974.1|	WP_252165783;USI71974	1541170	Sphingomonas morindae	1009	188	233	379	422	3.9	41.5	96	46	47.826	22	10
ref|WP_269300673.1|;gb|MCZ4109527.1|	WP_269300673;MCZ4109527	293	Brevundimonas diminuta	586	194	237	281	323	0.15	45.7	107	44	47.727	21	6
tpg|HEX5455683.1|	HEX5455683	2910174	Stellaceae bacterium	679	187	240	56	111	0.15	45.7	107	56	39.286	22	7
ref|WP_056462797.1|;gb|KQY27727.1|	WP_056462797;KQY27727	1736547	Caulobacter sp. Root487D2Y	1002	170	271	13	113	0.15	46.1	108	106	22.642	24	13
ref|WP_066776012.1|;dbj|GGD82543.1|	WP_066776012;GGD82543	1703339	Croceicoccus mobilis	502	174	319	4	146	0.15	45.7	107	153	24.837	38	19
ref|WP_153205565.1|;gb|MQP67240.1|	WP_153205565;MQP67240	2662178	Niveispirillum sp. SYP-B3756	504	185	309	1	122	0.15	45.7	107	130	22.308	29	16
ref|WP_267526163.1|;gb|WAC48313.1|	WP_267526163;WAC48313	2995155	Asticcacaulis sp. SL142	473	187	228	43	86	0.15	45.7	107	44	40.909	18	6
ref|WP_312780598.1|	WP_312780598	1871086	Brevundimonas sp.	458	166	241	8	85	0.15	45.7	107	79	25.316	20	10
ref|WP_023459231.1|;gb|ESQ82683.1|	WP_023459231;ESQ82683	1282362	Asticcacaulis sp. AC466	999	103	260	275	440	0.15	46.1	108	170	19.412	33	21
ref|WP_023459231.1|;gb|ESQ82683.1|	WP_023459231;ESQ82683	1282362	Asticcacaulis sp. AC466	999	178	241	17	83	0.51	44.2	103	68	27.941	19	21
ref|WP_056442685.1|;gb|KQY93807.1|	WP_056442685;KQY93807	1736465	Caulobacter sp. Root1455	1002	170	271	13	113	0.15	46.1	108	106	22.642	24	13
ref|WP_066719007.1|	WP_066719007	99597	Sphingomonas pituitosa;Sphingomonas pituitosa NBRC 102491	528	187	228	36	80	0.15	45.7	107	45	46.667	21	6
ref|WP_294443903.1|	WP_294443903	196159	uncultured Sphingomonas sp.;unclassified Sphingomonas;Sphingomonas sp. 179-A 2A2 NHS;Sphingomonas sp. 179-A 4D3 NHS;Sphingomonas sp. 179-I 2A4 NHS	1004	197	318	36	150	0.16	45.7	107	130	20.769	27	22
ref|WP_294443903.1|	WP_294443903	196159	uncultured Sphingomonas sp.;unclassified Sphingomonas;Sphingomonas sp. 179-A 2A2 NHS;Sphingomonas sp. 179-A 4D3 NHS;Sphingomonas sp. 179-I 2A4 NHS	1004	148	233	336	418	0.59	44.2	103	86	27.907	24	22
ref|WP_350297449.1|;gb|XEN02951.1|	WP_350297449;XEN02951	1585697	Agrobacterium arsenijevicii	390	138	274	61	202	0.16	45.3	106	145	20	29	18
tpg|HSY73844.1|	HSY73844	3069224	Dongiaceae bacterium	634	188	253	356	419	0.16	45.7	107	66	36.364	24	9
ref|WP_135962251.1|;gb|TGX56051.1|	WP_135962251;TGX56051	1395960	Sphingomonas gei	1011	169	287	16	121	0.16	45.7	107	122	20.492	25	18
ref|WP_135962251.1|;gb|TGX56051.1|	WP_135962251;TGX56051	1395960	Sphingomonas gei	1011	150	233	345	425	1.1	43	100	84	32.143	27	18
ref|WP_265117680.1|;gb|MCW4462056.1|	WP_265117680;MCW4462056	2989821	Sphingomonas sp. BT-65	1011	182	238	376	430	0.16	45.7	107	57	38.596	22	15
ref|WP_265117680.1|;gb|MCW4462056.1|	WP_265117680;MCW4462056	2989821	Sphingomonas sp. BT-65	1011	197	292	42	126	3.8	41.5	96	100	24	24	15
gb|OHC93758.1|	OHC93758	1802169	Sphingomonadales bacterium RIFCSPHIGHO2_01_FULL_65_20	788	159	274	286	402	0.16	45.7	107	117	21.368	25	15
ref|WP_093083911.1|;emb|SEJ34703.1|	WP_093083911;SEJ34703	1884369	Sphingobium sp. AP50	312	474	629	126	272	0.16	45	105	161	19.255	31	20
ref|WP_353469529.1|;gb|MES3099962.1|	WP_353469529;MES3099962	185950	Sphingomonas faeni	1004	158	233	353	426	0.16	45.7	107	76	26.316	20	10
ref|WP_048938272.1|;gb|ATP18512.1|;gb|KMW30145.1|;gb|TKV40342.1|	WP_048938272;ATP18512;KMW30145;TKV40342	165695	Sphingobium yanoikuyae;Sphingobium;Sphingobium sp. MP9-4	391	186	242	1	59	0.16	45.3	106	59	42.373	25	7
ref|WP_056684354.1|;gb|KQN10298.1|	WP_056684354;KQN10298	1735693	Sphingobium sp. Leaf26	312	474	629	127	272	0.16	45	105	160	20	32	20
ref|WP_352811261.1|;gb|MER9459667.1|	WP_352811261;MER9459667	2956940	Mesorhizobium sp. M0387	725	176	236	217	282	0.16	45.7	107	67	32.836	22	8
ref|WP_254686630.1|;gb|MCP8890718.1|	WP_254686630;MCP8890718	185950	Sphingomonas faeni	427	189	260	37	121	0.16	45.3	106	85	22.353	19	9
ref|WP_166411450.1|;gb|QIK79059.1|	WP_166411450;QIK79059	2714943	Sphingomonas piscis	1012	196	241	40	89	0.16	45.7	107	50	40	20	8
ref|WP_166411450.1|;gb|QIK79059.1|	WP_166411450;QIK79059	2714943	Sphingomonas piscis	1012	181	233	376	426	0.48	44.2	103	53	35.849	19	8
ref|WP_079544535.1|;emb|SHM06275.1|	WP_079544535;SHM06275	722472	Bradyrhizobium lablabi	637	443	570	431	552	0.16	45.7	107	138	17.391	24	17
ref|WP_375284692.1|	WP_375284692	13690	Sphingobium yanoikuyae	391	186	242	1	59	0.16	45.3	106	59	42.373	25	7
gb|MBL8583715.1|	MBL8583715	1913961	Rhizobiaceae bacterium	1027	188	233	1	49	0.16	45.7	107	49	34.694	17	6
ref|WP_157871033.1|;gb|MBB2156302.1|	WP_157871033;MBB2156302	33996	Gluconacetobacter diazotrophicus;Gluconacetobacter diazotrophicus PA1 5	497	180	276	28	120	0.16	45.7	107	97	26.804	26	13
ref|WP_084578832.1|	WP_084578832	330920	Sphingomonas azotifigens;Sphingomonas azotifigens NBRC 15497	1006	196	240	42	90	0.16	45.7	107	49	34.694	17	6
ref|WP_056751975.1|;gb|KQZ32876.1|	WP_056751975;KQZ32876	1736470	Caulobacter sp. Root1472	1012	196	240	44	92	0.16	45.7	107	49	38.776	19	12
ref|WP_056751975.1|;gb|KQZ32876.1|	WP_056751975;KQZ32876	1736470	Caulobacter sp. Root1472	1012	150	243	345	435	7.8	40.3	93	94	26.596	25	12
gb|MEO9874088.1|;gb|MEP0332270.1|;gb|MEP0740928.1|;gb|MEP1043150.1|;gb|MEP1148562.1|	MEO9874088;MEP0332270;MEP0740928;MEP1043150;MEP1148562	1872568	Anderseniella sp.	135	155	229	27	108	0.16	43	100	82	18.293	15	10
ref|WP_343829205.1|;dbj|GAA0768928.1|	WP_343829205;GAA0768928	657642	Brevundimonas olei	711	156	236	169	256	0.16	45.7	107	88	22.727	20	11
ref|WP_211848597.1|;gb|MBR0683059.1|	WP_211848597;MBR0683059	1346889	Neoroseomonas eburnea	608	171	240	12	83	0.16	45.7	107	72	29.167	21	9
ref|WP_313540232.1|	WP_313540232	28214	Sphingomonas sp.	1006	196	347	42	182	0.16	45.7	107	156	17.949	28	29
ref|WP_313540232.1|	WP_313540232	28214	Sphingomonas sp.	1006	130	231	323	421	0.96	43.4	101	102	29.412	30	29
ref|WP_198354619.1|;gb|MBI0476368.1|	WP_198354619;MBI0476368	2479204	Sphingomonas sp. MA1305	528	187	291	36	140	0.16	45.7	107	110	25.455	28	14
ref|WP_173996609.1|;gb|NTA58108.1|	WP_173996609;NTA58108	358	Agrobacterium tumefaciens	768	156	240	263	355	0.16	45.7	107	93	26.882	25	11
ref|WP_269576001.1|;gb|WHU04604.1|	WP_269576001;WHU04604	3014784	Sphingomonas sp. NIBR02145	1021	196	255	48	111	0.16	45.7	107	64	29.688	19	11
ref|WP_269576001.1|;gb|WHU04604.1|	WP_269576001;WHU04604	3014784	Sphingomonas sp. NIBR02145	1021	174	233	382	439	0.79	43.8	102	60	35	21	11
gb|MFL6861467.1|	MFL6861467	2823234	Allosphingosinicella sp.	689	147	239	34	124	0.16	45.7	107	93	23.656	22	12
ref|WP_125959371.1|;gb|RSV17450.1|;dbj|GAA0454594.1|	WP_125959371;RSV17450;GAA0454594	13687	Sphingomonas;Sphingomonas molluscorum;Sphingomonas sp. ABOLF	523	187	291	34	134	0.16	45.7	107	108	24.074	26	14
ref|WP_121169083.1|;gb|RKF12441.1|	WP_121169083;RKF12441	2320272	Roseovarius spongiae	964	498	664	139	318	0.16	45.7	107	190	15.263	29	22
tpg|HYF53290.1|	HYF53290	2766526	Salinarimonas sp.	449	188	233	1	46	0.16	45.3	106	46	32.609	15	6
ref|WP_331029355.1|;tpg|HEY0624576.1|	WP_331029355;HEY0624576	28214	Sphingomonas sp.	456	187	305	29	139	0.16	45.3	106	122	26.23	32	16
gb|EGF89386.1|	EGF89386	715226	Asticcacaulis biprosthecium C19	510	189	229	36	79	0.16	45.3	106	44	45.455	20	5
ref|WP_108661169.1|	WP_108661169	2073160	Acuticoccus kandeliae	1029	160	237	267	342	0.16	45.7	107	78	33.333	26	10
tpg|HWF64120.1|	HWF64120	1978228	Rhizomicrobium sp.	340	166	304	12	153	0.17	45	105	143	21.678	31	18
gb|ADP71674.1|	ADP71674	648757	Rhodomicrobium vannielii ATCC 17100	441	171	243	30	100	0.17	45.3	106	73	28.767	21	10
tpg|HEX7799755.1|	HEX7799755	1872648	Asticcacaulis sp.	468	187	228	33	76	0.17	45.3	106	44	38.636	17	6
tpg|HEY4471396.1|	HEY4471396	2910174	Stellaceae bacterium	316	151	243	67	164	0.17	45	105	98	27.551	27	12
ref|WP_342251417.1|	WP_342251417	3043863	Sphingomonas sp. OTU376	1021	196	255	48	111	0.17	45.7	107	64	29.688	19	11
ref|WP_342251417.1|	WP_342251417	3043863	Sphingomonas sp. OTU376	1021	174	233	382	439	0.79	43.8	102	60	35	21	11
tpg|HZT51709.1|	HZT51709	2910174	Stellaceae bacterium	428	186	344	38	199	0.17	45.3	106	168	21.429	36	21
ref|WP_332800555.1|	WP_332800555	3096157	Sphingomonas sp. PB2P12	999	180	233	370	421	0.17	45.7	107	54	38.889	21	7
ref|WP_187451348.1|;gb|MBC6983412.1|	WP_187451348;MBC6983412	2763502	Caulobacter sp. 17J80-11	591	159	233	191	267	0.17	45.7	107	77	28.571	22	10
tpg|HUA64242.1|	HUA64242	1913988	Alphaproteobacteria bacterium	528	178	349	23	182	0.17	45.3	106	179	22.346	40	23
ref|WP_404917456.1|;gb|MFK4874597.1|	WP_404917456;MFK4874597	3378084	Novosphingobium sp. ZW T3_23	1018	150	233	351	431	0.17	45.7	107	84	27.381	23	12
ref|WP_404917456.1|;gb|MFK4874597.1|	WP_404917456;MFK4874597	3378084	Novosphingobium sp. ZW T3_23	1018	196	241	41	95	0.31	45	105	55	36.364	20	12
ref|WP_100280452.1|;gb|ATY30637.1|	WP_100280452;ATY30637	1327635	Sphingomonas psychrotolerans	478	188	270	53	131	0.17	45.3	106	86	26.744	23	11
ref|WP_252955085.1|;gb|MCO6418451.1|;gb|MCP2684586.1|	WP_252955085;MCO6418451;MCP2684586	2899147	Siccirubricoccus soli	486	191	240	32	83	0.17	45.3	106	52	38.462	20	7
ref|WP_377356884.1|;gb|MFC7332465.1|	WP_377356884;MFC7332465	201185	Rhodocista pekingensis	795	187	270	187	269	0.17	45.7	107	85	31.765	27	11
gb|MBI3451801.1|	MBI3451801	2026786	Rhodospirillales bacterium	598	170	224	39	96	0.17	45.7	107	58	29.31	17	7
gb|MBC7670392.1|	MBC7670392	78	Caulobacter sp.	1003	182	269	371	454	0.17	45.7	107	88	31.818	28	29
gb|MBC7670392.1|	MBC7670392	78	Caulobacter sp.	1003	197	399	40	234	0.38	44.6	104	213	19.718	42	29
tpg|HUI20720.1|	HUI20720	1978226	Methylocella sp.	850	153	265	209	335	0.17	45.7	107	128	25	32	15
tpg|HYB56587.1|	HYB56587	1913988	Alphaproteobacteria bacterium	966	125	449	202	529	0.17	45.7	107	369	16.802	62	43
gb|RZM24510.1|	RZM24510	28214	Sphingomonas sp.	483	158	233	225	298	0.17	45.3	106	76	26.316	20	10
ref|WP_184168484.1|;gb|MBB4839966.1|	WP_184168484;MBB4839966	1268553	Sphingomonas kyeonggiensis	1021	196	255	48	111	0.17	45.7	107	64	29.688	19	11
ref|WP_184168484.1|;gb|MBB4839966.1|	WP_184168484;MBB4839966	1268553	Sphingomonas kyeonggiensis	1021	174	233	382	439	0.8	43.4	101	60	35	21	11
ref|WP_294132876.1|	WP_294132876	1912891	Sphingobium sp.	312	432	629	94	272	0.17	45	105	206	19.903	41	26
ref|WP_245258072.1|	WP_245258072	1069	Rhodomicrobium vannielii;Rhodomicrobium vannielii ATCC 17100	422	171	243	11	81	0.17	45.3	106	73	28.767	21	10
tpg|HKA76755.1|	HKA76755	1960880	Pseudolabrys sp.	659	164	233	29	107	0.17	45.7	107	79	22.785	18	24
tpg|HKA76755.1|	HKA76755	1960880	Pseudolabrys sp.	659	187	346	380	535	0.43	44.2	103	173	16.763	29	24
tpg|HTE35074.1|	HTE35074	1929291	Reyranella sp.	543	189	260	6	83	0.17	45.3	106	78	38.462	30	9
ref|WP_374552163.1|	WP_374552163	13690	Sphingobium yanoikuyae	1012	197	314	44	165	0.17	45.7	107	129	18.605	24	21
ref|WP_374552163.1|	WP_374552163	13690	Sphingobium yanoikuyae	1012	153	241	350	435	2	42.3	98	89	24.719	22	21
ref|WP_336763440.1|	WP_336763440	3081235	Asaia sp. VD9	449	188	231	6	51	0.17	45.3	106	46	50	23	6
ref|WP_133029556.1|;gb|TCP72723.1|	WP_133029556;TCP72723	2135658	Sphingomonas sp. PP-CE-1G-424	1018	172	233	377	436	0.17	45.7	107	62	33.871	21	8
ref|WP_226786356.1|;gb|MCB5202924.1|	WP_226786356;MCB5202924	2883104	Neorhizobium xiangyangii	456	299	633	35	394	0.17	45.3	106	395	17.468	69	44
ref|WP_149539371.1|	WP_149539371	2595053	Siccirubricoccus phaeus	609	191	240	32	83	0.17	45.7	107	52	38.462	20	7
ref|WP_034518483.1|;gb|KEA07108.1|;gb|NTI80472.1|;gb|NTJ22658.1|;gb|QUE81362.1|;gb|TQO80543.1|	WP_034518483;KEA07108;NTI80472;NTJ22658;QUE81362;TQO80543	359	Rhizobium rhizogenes	520	450	637	293	473	0.17	45.3	106	205	19.024	39	25
gb|AHE56160.1|	AHE56160	1123269	Sphingomonas sanxanigenens DSM 19645 = NX02	506	181	319	19	154	0.17	45.3	106	144	22.222	32	18
ref|WP_294333611.1|	WP_294333611	158754	uncultured Sphingomonas sp.	1004	196	241	42	91	0.17	45.7	107	50	34	17	18
ref|WP_294333611.1|	WP_294333611	158754	uncultured Sphingomonas sp.	1004	103	231	283	421	1.4	42.6	99	141	24.823	35	18
ref|WP_404338621.1|;gb|XKH85611.1|	WP_404338621;XKH85611	3234199	Sphingomonas sp. MMS12-HWE2-04	1004	182	233	372	421	0.17	45.7	107	52	36.538	19	34
ref|WP_404338621.1|;gb|XKH85611.1|	WP_404338621;XKH85611	3234199	Sphingomonas sp. MMS12-HWE2-04	1004	197	438	41	239	3.3	41.5	96	252	19.048	48	34
ref|WP_228228137.1|;gb|MCC4234781.1|	WP_228228137;MCC4234781	1591116	Sphingobium soli	895	150	243	228	318	0.17	45.7	107	94	29.787	28	12
ref|WP_244532720.1|;emb|SFI61717.1|	WP_244532720;SFI61717	1798191	Phyllobacterium sp. CL33Tsu	809	136	253	227	337	0.17	45.7	107	121	26.446	32	15
ref|WP_370310403.1|	WP_370310403	86193	Sphingobium abikonense	1009	150	236	345	428	0.17	45.7	107	87	27.586	24	12
ref|WP_370310403.1|	WP_370310403	86193	Sphingobium abikonense	1009	171	241	20	93	0.44	44.6	104	75	24	18	12
ref|WP_046652296.1|	WP_046652296	293	Brevundimonas diminuta	586	194	237	281	323	0.18	45.3	106	44	47.727	21	6
ref|WP_163230526.1|;dbj|GGL23491.1|	WP_163230526;GGL23491	2010972	Caulobacter rhizosphaerae	1000	164	295	7	126	0.18	45.7	107	136	18.382	25	17
ref|WP_163230526.1|;dbj|GGL23491.1|	WP_163230526;GGL23491	2010972	Caulobacter rhizosphaerae	1000	181	266	369	448	1	43.4	101	86	31.395	27	17
gb|APT58997.1|	APT58997	257708	Roseomonas gilardii	468	163	242	4	85	0.18	45.3	106	83	24.096	20	10
ref|WP_297387035.1|;gb|MCX8476236.1|	WP_297387035;MCX8476236	28214	Sphingomonas sp.	1009	155	231	347	423	0.18	45.7	107	79	30.38	24	18
ref|WP_297387035.1|;gb|MCX8476236.1|	WP_297387035;MCX8476236	28214	Sphingomonas sp.	1009	197	295	45	132	0.96	43.4	101	103	17.476	18	18
gb|MSP81990.1|	MSP81990	1913988	Alphaproteobacteria bacterium	539	156	243	7	102	0.18	45.3	106	97	25.773	25	12
gb|QAY79720.1|	QAY79720	1892855	Sphingosinicella sp. BN140058	1077	172	264	436	522	0.18	45.7	107	93	30.108	28	12
ref|WP_224546993.1|;gb|MBZ9646796.1|	WP_224546993;MBZ9646796	2874921	Sphingobium sp. 3R8	541	170	229	21	83	0.18	45.3	106	63	30.159	19	8
tpg|HWW27073.1|	HWW27073	78	Caulobacter sp.	1000	196	295	38	126	0.18	45.7	107	104	22.115	23	20
tpg|HWW27073.1|	HWW27073	78	Caulobacter sp.	1000	141	266	330	448	7.6	40.3	93	126	23.81	30	20
gb|ESZ40883.1|	ESZ40883	1287100	Mesorhizobium sp. L2C054A000	697	170	235	194	264	0.18	45.7	107	71	33.803	24	9
ref|WP_163230527.1|;dbj|GGL23485.1|	WP_163230527;GGL23485	2010972	Caulobacter rhizosphaerae	1012	196	240	44	92	0.18	45.7	107	49	38.776	19	12
ref|WP_163230527.1|;dbj|GGL23485.1|	WP_163230527;GGL23485	2010972	Caulobacter rhizosphaerae	1012	150	243	345	435	7.6	40.3	93	94	26.596	25	12
ref|WP_296341628.1|;gb|TAJ89744.1|	WP_296341628;TAJ89744	1929291	Reyranella sp.	606	95	239	20	173	0.18	45.3	106	154	22.078	34	19
ref|WP_281128288.1|;gb|MDH7974251.1|	WP_281128288;MDH7974251	3042729	Sphingomonas sp. AR_OL41	1019	181	264	387	464	0.18	45.7	107	84	30.952	26	11
ref|WP_245648669.1|	WP_245648669	397260	Sphingomonas sanxanigenens;Sphingomonas sanxanigenens DSM 19645 = NX02	510	181	319	23	158	0.18	45.3	106	144	22.222	32	18
ref|WP_394648090.1|	WP_394648090	158754	uncultured Sphingomonas sp.	1001	172	233	364	423	0.18	45.7	107	62	30.645	19	8
ref|WP_227307073.1|;gb|MCB8880424.1|	WP_227307073;MCB8880424	2802395	Acidisoma cellulosilyticum	851	183	237	146	198	0.18	45.7	107	55	34.545	19	7
ref|WP_314215408.1|;gb|AWV20899.1|;gb|MDT8276996.1|;gb|MDT8355462.1|	WP_314215408;AWV20899;MDT8276996;MDT8355462	207340	Roseomonas mucosa	489	156	242	26	114	0.18	45.3	106	90	23.333	21	11
gb|USU10871.1|	USU10871	2952889	Sphingomonadaceae bacterium OTU29THOMA1	440	176	243	14	83	0.18	45.3	106	70	27.143	19	9
ref|WP_140777421.1|;gb|TPM89867.1|	WP_140777421;TPM89867	2589971	Mesorhizobium sp. B2-1-3A	904	139	225	222	304	0.18	45.7	107	88	28.409	25	11
ref|WP_312991062.1|	WP_312991062	293	Brevundimonas diminuta	586	194	237	281	323	0.18	45.3	106	44	45.455	20	6
ref|WP_183128800.1|;gb|RMB52033.1|	WP_183128800;RMB52033	2135659	Sphingomonas sp. PP-CE-3A-406	999	180	233	370	421	0.18	45.7	107	54	37.037	20	24
ref|WP_183128800.1|;gb|RMB52033.1|	WP_183128800;RMB52033	2135659	Sphingomonas sp. PP-CE-3A-406	999	164	346	9	179	2.1	42.3	98	189	19.048	36	24
ref|WP_230631661.1|	WP_230631661	2876552	Sphingomonas sp. Leaf37	440	176	243	14	83	0.18	45.3	106	70	27.143	19	9
ref|WP_246920864.1|;gb|MCJ9701407.1|	WP_246920864;MCJ9701407	2908927	Bradyrhizobium sp. SHOUNA76	545	84	240	3	161	0.18	45.3	106	170	14.706	25	21
ref|WP_077509264.1|;gb|AQR73309.1|	WP_077509264;AQR73309	1938607	Sphingomonas sp. LM7	1012	172	233	367	426	0.18	45.7	107	62	37.097	23	8
ref|WP_132276991.1|;gb|TCR01057.1|	WP_132276991;TCR01057	2485113	Neorhizobium sp. JUb45	716	127	248	189	308	0.18	45.7	107	126	27.778	35	16
dbj|GAA4216549.1|	GAA4216549	869719	Sphingomonas endophytica	993	172	233	356	415	0.18	45.7	107	62	30.645	19	8
ref|WP_246426344.1|	WP_246426344	1268553	Sphingomonas kyeonggiensis	1004	150	264	342	449	0.18	45.7	107	115	27.826	32	15
ref|WP_339681710.1|	WP_339681710	225298	uncultured Hyphomonas sp.	567	187	229	72	117	0.18	45.3	106	46	43.478	20	6
ref|WP_203310537.1|	WP_203310537	2782540	Sphingomonas beigongshangi	1008	103	236	289	432	0.18	45.7	107	146	25.342	37	18
ref|WP_056054916.1|;gb|KQS46709.1|	WP_056054916;KQS46709	196159	unclassified Sphingomonas;Sphingomonas sp. Leaf198;Sphingomonas sp. Leaf205	999	180	233	370	421	0.19	45.7	107	54	37.037	20	24
ref|WP_056054916.1|;gb|KQS46709.1|	WP_056054916;KQS46709	196159	unclassified Sphingomonas;Sphingomonas sp. Leaf198;Sphingomonas sp. Leaf205	999	164	346	9	179	0.85	43.4	101	189	18.519	35	24
ref|WP_082467281.1|	WP_082467281	1735692	Sphingomonas sp. Leaf25	524	174	291	23	134	0.19	45.3	106	121	22.314	27	15
ref|WP_284278653.1|	WP_284278653	870476	Sphingobium jiangsuense	102	194	238	53	100	0.19	41.9	97	48	41.667	20	6
ref|WP_262519024.1|	WP_262519024	1176649	Agrobacterium fabrum	557	189	253	1	68	0.19	45.3	106	68	39.706	27	9
gb|MBO9723028.1|	MBO9723028	1874826	Novosphingobium sp.	1019	196	241	42	96	0.19	45.7	107	55	40	22	12
gb|MBO9723028.1|	MBO9723028	1874826	Novosphingobium sp.	1019	150	233	352	432	0.87	43.4	101	84	26.19	22	12
ref|WP_119680655.1|	WP_119680655	2220096	Indioceanicola profundi	462	194	259	60	130	0.19	45.3	106	71	30.986	22	9
gb|MBB4101090.1|	MBB4101090	1268553	Sphingomonas kyeonggiensis	1020	150	264	358	465	0.19	45.7	107	115	27.826	32	15
ref|WP_121885627.1|;gb|RMB34437.1|	WP_121885627;RMB34437	2135662	Sphingomonas sp. PP-F2F-G114-C0414	999	180	233	370	421	0.19	45.7	107	54	37.037	20	24
ref|WP_121885627.1|;gb|RMB34437.1|	WP_121885627;RMB34437	2135662	Sphingomonas sp. PP-F2F-G114-C0414	999	164	346	9	179	2.2	42.3	98	189	17.989	34	24
ref|WP_279668870.1|;gb|MDH2357119.1|	WP_279668870;MDH2357119	3040604	Bradyrhizobium sp. SSUT112	645	183	234	40	100	0.19	45.3	106	61	36.066	22	7
ref|WP_373936011.1|;gb|MFB0875508.1|;gb|MFB2561008.1|	WP_373936011;MFB0875508;MFB2561008	2611147	unclassified Sphingobium;Sphingobium sp. sgz301304;Sphingobium sp. sgz301303	1007	196	392	43	231	0.19	45.7	107	207	18.841	39	32
ref|WP_373936011.1|;gb|MFB0875508.1|;gb|MFB2561008.1|	WP_373936011;MFB0875508;MFB2561008	2611147	unclassified Sphingobium;Sphingobium sp. sgz301304;Sphingobium sp. sgz301303	1007	148	236	342	427	0.67	43.8	102	89	29.213	26	32
ref|WP_325361088.1|;tpg|HTM80078.1|	WP_325361088;HTM80078	1872648	Asticcacaulis sp.	1011	172	241	23	95	0.19	45.7	107	74	31.081	23	12
ref|WP_325361088.1|;tpg|HTM80078.1|	WP_325361088;HTM80078	1872648	Asticcacaulis sp.	1011	153	243	353	437	0.26	45.3	106	91	26.374	24	12
gb|MDE2228394.1|	MDE2228394	1913988	Alphaproteobacteria bacterium	410	189	241	33	84	0.19	45.3	106	56	35.714	20	7
ref|WP_313014681.1|	WP_313014681	1871086	Brevundimonas sp.	603	175	238	72	133	0.19	45.3	106	64	34.375	22	8
ref|WP_088333253.1|;gb|OWK30510.1|	WP_088333253;OWK30510	370959	Sphingomonas mucosissima	1011	103	233	285	425	0.19	45.7	107	143	20.979	30	17
ref|WP_246346583.1|	WP_246346583	869719	Sphingomonas endophytica	971	172	233	334	393	0.19	45.7	107	62	30.645	19	8
ref|WP_297387030.1|;gb|MCX8476234.1|	WP_297387030;MCX8476234	28214	Sphingomonas sp.	1013	176	292	23	146	0.19	45.7	107	129	24.806	32	19
ref|WP_297387030.1|;gb|MCX8476234.1|	WP_297387030;MCX8476234	28214	Sphingomonas sp.	1013	150	241	347	435	0.74	43.8	102	92	27.174	25	19
ref|WP_130158069.1|;gb|RZF64048.1|	WP_130158069;RZF64048	2484750	Sphingomonas populi	1021	159	240	8	92	0.19	45.7	107	86	25.581	22	11
ref|WP_130158069.1|;gb|RZF64048.1|	WP_130158069;RZF64048	2484750	Sphingomonas populi	1021	187	243	391	445	0.82	43.4	101	57	28.07	16	11
gb|WEJ98685.1|	WEJ98685	3121370	Candidatus Sphingomonas phytovorans	382	188	267	1	82	0.19	45	105	82	26.829	22	10
ref|WP_076710507.1|;gb|OMJ32500.1|	WP_076710507;OMJ32500	1628084	Sphingomonas sp. Sph1(2015)	1005	153	264	350	454	0.19	45.7	107	112	25.893	29	15
ref|WP_076710507.1|;gb|OMJ32500.1|	WP_076710507;OMJ32500	1628084	Sphingomonas sp. Sph1(2015)	1005	197	241	47	95	9.2	40.3	93	49	32.653	16	15
ref|WP_100237569.1|;gb|PJG47820.1|	WP_100237569;PJG47820	1983755	Sphingobium sp. LB126	312	474	630	127	273	0.19	45	105	161	17.391	28	21
gb|KQM96915.1|	KQM96915	1735692	Sphingomonas sp. Leaf25	523	174	291	22	133	0.19	45.3	106	121	22.314	27	15
ref|WP_374188364.1|	WP_374188364	76891	Asticcacaulis biprosthecium;Asticcacaulis biprosthecium C19	473	191	229	1	42	0.19	45.3	106	42	45.238	19	5
ref|WP_347091198.1|;gb|XAY87508.1|	WP_347091198;XAY87508	28213	Sphingomonas parapaucimobilis	1005	153	264	350	454	0.19	45.7	107	112	25.893	29	15
ref|WP_347091198.1|;gb|XAY87508.1|	WP_347091198;XAY87508	28213	Sphingomonas parapaucimobilis	1005	197	258	47	112	9	40.3	93	66	27.273	18	15
gb|MBB5725915.1|	MBB5725915	869719	Sphingomonas endophytica	1005	172	233	368	427	0.19	45.7	107	62	30.645	19	8
ref|WP_230635520.1|	WP_230635520	2876553	Sphingomonas sp. Leaf4	524	174	291	23	134	0.19	45.3	106	121	22.314	27	15
ref|WP_328274298.1|	WP_328274298	1912891	Sphingobium sp.	1007	148	236	342	427	0.19	45.7	107	89	30.337	27	32
ref|WP_328274298.1|	WP_328274298	1912891	Sphingobium sp.	1007	196	392	43	231	0.22	45.3	106	207	18.841	39	32
tpg|HWU14314.1|	HWU14314	78	Caulobacter sp.	1012	150	243	345	435	0.19	45.7	107	94	29.787	28	12
tpg|HWU14314.1|	HWU14314	78	Caulobacter sp.	1012	196	240	44	92	1.4	42.6	99	49	34.694	17	12
dbj|BDX92733.1|	BDX92733	3028892	Sphingobium sp. TomTYG74	312	474	630	127	273	0.19	45	105	161	19.255	31	21
ref|WP_062277940.1|;gb|KQW32292.1|;gb|KRD33834.1|	WP_062277940;KQW32292;KRD33834	2613769	Rhizobium sp. Root1240;Rhizobium sp. Root274;unclassified Rhizobium	458	343	632	79	395	0.2	45.3	106	338	18.343	62	38
ref|WP_232824219.1|	WP_232824219	2217673	Blastomonas sp. UPD001	439	183	246	30	91	0.2	45.3	106	64	35.938	23	8
ref|WP_379608783.1|;gb|MFD2783798.1|	WP_379608783;MFD2783798	1770194	Novosphingobium pokkalii	167	182	236	42	94	0.2	43.4	101	55	36.364	20	7
ref|WP_306093603.1|;gb|MDP5277488.1|	WP_306093603;MDP5277488	3068316	Sphingomonas sp. DG1-23	1009	150	233	344	424	0.2	45.7	107	84	30.952	26	18
ref|WP_306093603.1|;gb|MDP5277488.1|	WP_306093603;MDP5277488	3068316	Sphingomonas sp. DG1-23	1009	175	287	21	120	0.2	45.7	107	116	21.552	25	18
ref|WP_145139916.1|	WP_145139916	257708	Roseomonas gilardii	499	160	242	20	104	0.2	45.3	106	86	23.256	20	11
ref|WP_184508160.1|;gb|MBB6506458.1|	WP_184508160;MBB6506458	869719	Sphingomonas endophytica	1005	172	233	368	427	0.2	45.7	107	62	30.645	19	8
ref|WP_247404034.1|;gb|MCK1533156.1|;gb|MCK1558272.1|	WP_247404034;MCK1533156;MCK1558272	2631580	unclassified Bradyrhizobium;Bradyrhizobium sp. 171;Bradyrhizobium sp. 176	555	156	250	56	161	0.2	45.3	106	106	21.698	23	12
ref|WP_135962249.1|;gb|TGX56049.1|	WP_135962249;TGX56049	1395960	Sphingomonas gei	1009	150	266	345	454	0.2	45.7	107	117	27.35	32	15
ref|WP_135962249.1|;gb|TGX56049.1|	WP_135962249;TGX56049	1395960	Sphingomonas gei	1009	196	240	44	92	0.41	44.6	104	49	38.776	19	15
ref|WP_214864780.1|;gb|MBT2243511.1|	WP_214864780;MBT2243511	2807634	Sphingobium sp. BHU LFT2	526	175	236	21	90	0.2	45.3	106	70	27.143	19	8
gb|MEM9966299.1|	MEM9966299	1872648	Asticcacaulis sp.	539	186	228	36	81	0.2	45.3	106	46	41.304	19	6
ref|WP_313522017.1|	WP_313522017	293	Brevundimonas diminuta	550	170	237	221	287	0.2	45.3	106	68	35.294	24	9
ref|WP_404700194.1|;gb|MFK4046304.1|	WP_404700194;MFK4046304	207340	Roseomonas mucosa	487	164	242	30	110	0.2	45.3	106	82	24.39	20	10
ref|WP_214868602.1|;gb|MBT2246512.1|	WP_214868602;MBT2246512	2807634	Sphingobium sp. BHU LFT2	1012	150	241	347	435	0.2	45.7	107	92	26.087	24	22
ref|WP_214868602.1|;gb|MBT2246512.1|	WP_214868602;MBT2246512	2807634	Sphingobium sp. BHU LFT2	1012	199	314	46	165	0.34	45	105	127	19.685	25	22
ref|WP_206241189.1|	WP_206241189	2726189	Novosphingobium terrae	483	186	529	1	327	0.2	45.3	106	389	15.167	59	45
ref|WP_224655032.1|;gb|MBZ9683124.1|	WP_224655032;MBZ9683124	2876635	Mesorhizobium sp. CO1-1-2	816	90	237	128	277	0.2	45.3	106	157	21.019	33	19
gb|MBU4434539.1|	MBU4434539	1913988	Alphaproteobacteria bacterium	368	197	295	42	129	0.2	45	105	103	20.388	21	13
ref|WP_249157903.1|	WP_249157903	280332	Bradyrhizobium jicamae	478	192	312	8	124	0.2	45.3	106	124	21.774	27	16
ref|WP_315026849.1|	WP_315026849	293	Brevundimonas diminuta	575	170	237	246	312	0.2	45.3	106	68	35.294	24	9
ref|WP_294060935.1|;gb|MBO9622491.1|	WP_294060935;MBO9622491	28214	Sphingomonas sp.	1006	164	392	9	229	0.2	45.7	107	239	16.736	40	30
ref|WP_294060935.1|;gb|MBO9622491.1|	WP_294060935;MBO9622491	28214	Sphingomonas sp.	1006	172	263	363	450	2.2	42.3	98	92	27.174	25	30
ref|WP_015929088.1|;gb|ACL57408.1|	WP_015929088;ACL57408	114616	Methylobacterium nodulans;Methylobacterium nodulans ORS 2060	840	164	232	100	169	0.2	45.3	106	70	28.571	20	9
gb|MCB9947183.1|	MCB9947183	1898112	Rhodospirillaceae bacterium	683	183	231	35	87	0.2	45.3	106	53	39.623	21	6
gb|MBA4089076.1|	MBA4089076	1912891	Sphingobium sp.	538	187	229	35	80	0.2	45.3	106	46	43.478	20	6
ref|WP_243455767.1|	WP_243455767	1892855	Sphingosinicella sp. BN140058	1013	172	264	372	458	0.2	45.7	107	93	30.108	28	12
ref|WP_265542588.1|;gb|UZK67061.1|	WP_265542588;UZK67061	3114300	Sphingomonas sp. M1-B02	992	148	284	326	456	0.2	45.3	106	138	26.812	37	18
ref|WP_265542588.1|;gb|UZK67061.1|	WP_265542588;UZK67061	3114300	Sphingomonas sp. M1-B02	992	170	287	1	107	0.4	44.6	104	122	18.852	23	18
ref|WP_057687651.1|;gb|KQN37001.1|;gb|KQT30428.1|	WP_057687651;KQN37001;KQT30428	196159	unclassified Sphingomonas;Sphingomonas sp. Leaf42;Sphingomonas sp. Leaf407	994	147	232	252	340	0.2	45.3	106	90	24.444	22	11
ref|WP_313427053.1|	WP_313427053	293	Brevundimonas diminuta	575	170	237	246	312	0.2	45.3	106	68	35.294	24	9
ref|WP_309998911.1|;gb|MDR6625782.1|	WP_309998911;MDR6625782	88688	Caulobacter segnis	1001	196	392	38	226	0.2	45.3	106	209	17.225	36	28
ref|WP_309998911.1|;gb|MDR6625782.1|	WP_309998911;MDR6625782	88688	Caulobacter segnis	1001	181	258	368	441	3	41.9	97	78	32.051	25	28
ref|WP_404719942.1|;gb|MFK3889318.1|	WP_404719942;MFK3889318	3364518	Sphingomonas sp. NPDC079357	1005	171	233	367	427	0.2	45.3	106	63	28.571	18	23
ref|WP_404719942.1|;gb|MFK3889318.1|	WP_404719942;MFK3889318	3364518	Sphingomonas sp. NPDC079357	1005	196	346	46	185	4.5	41.1	95	157	22.93	36	23
gb|MET0310147.1|	MET0310147	28214	Sphingomonas sp.	997	147	233	341	421	0.21	45.3	106	87	22.989	20	11
ref|WP_060527314.1|;gb|KQO05683.1|	WP_060527314;KQO05683	1736304	Sphingomonas sp. Leaf242	999	180	233	370	421	0.21	45.3	106	54	37.037	20	24
ref|WP_060527314.1|;gb|KQO05683.1|	WP_060527314;KQO05683	1736304	Sphingomonas sp. Leaf242	999	164	346	9	179	2.9	41.9	97	189	18.519	35	24
ref|WP_248521859.1|;gb|MCK8456224.1|;gb|MES3042974.1|	WP_248521859;MCK8456224;MES3042974	185950	Sphingomonas faeni	1002	181	243	374	434	0.21	45.3	106	63	34.921	22	8
ref|WP_219754416.1|;gb|MBW6526743.1|	WP_219754416;MBW6526743	2862497	Sphingomonas folli	489	188	245	23	85	0.21	45.3	106	63	34.921	22	8
gb|MEA3010088.1|	MEA3010088	1978525	Sphingomonadales bacterium	429	93	213	9	125	0.21	45	105	121	15.702	19	16
ref|WP_243693546.1|	WP_243693546	2512131	Sphingomonas sp. BK235	1029	152	233	367	445	0.21	45.3	106	82	29.268	24	11
gb|TCP36780.1|	TCP36780	2512131	Sphingomonas sp. BK235	1023	152	233	361	439	0.21	45.3	106	82	29.268	24	11
gb|MAN66439.1|;gb|MBA28997.1|	MAN66439;MBA28997	2026748	Hyphomonadaceae bacterium	536	187	229	41	86	0.21	45.3	106	46	43.478	20	6
ref|WP_352753521.1|;gb|MER8504117.1|;gb|MER8600368.1|;gb|MER9708359.1|	WP_352753521;MER8504117;MER8600368;MER9708359	325217	unclassified Mesorhizobium;Mesorhizobium sp. M0204;Mesorhizobium sp. M1142;Mesorhizobium sp. M1339	635	170	261	87	182	0.21	45.3	106	96	28.125	27	12
ref|WP_066702051.1|;dbj|BBD99556.1|	WP_066702051;BBD99556	135719	Sphingobium amiense;Sphingobium amiense NBRC 102518	1009	176	287	24	123	0.21	45.3	106	116	22.414	26	18
ref|WP_066702051.1|;dbj|BBD99556.1|	WP_066702051;BBD99556	135719	Sphingobium amiense;Sphingobium amiense NBRC 102518	1009	150	233	347	427	6.5	40.7	94	84	26.19	22	18
gb|OSZ68749.1|	OSZ68749	1985172	Sphingomonas sp. IBVSS2	504	178	283	43	154	0.21	45.3	106	113	22.124	25	14
ref|WP_324109837.1|;tpg|HJV40862.1|	WP_324109837;HJV40862	78	Caulobacter sp.	1009	196	241	42	90	0.21	45.3	106	49	38.776	19	8
ref|WP_324109837.1|;tpg|HJV40862.1|	WP_324109837;HJV40862	78	Caulobacter sp.	1009	182	243	373	432	0.7	43.8	102	62	33.871	21	8
gb|MET0310151.1|	MET0310151	28214	Sphingomonas sp.	1010	148	233	346	428	0.21	45.3	106	86	31.395	27	11
ref|WP_132265498.1|;gb|TCU58546.1|	WP_132265498;TCU58546	2485107	Novosphingobium sp. PhB57	1015	196	240	49	97	0.21	45.3	106	49	38.776	19	11
ref|WP_132265498.1|;gb|TCU58546.1|	WP_132265498;TCU58546	2485107	Novosphingobium sp. PhB57	1015	155	236	352	433	0.55	44.2	103	84	29.762	25	11
ref|WP_331326171.1|;gb|MEE7459901.1|	WP_331326171;MEE7459901	107400	Methylobacterium fujisawaense	509	109	237	36	168	0.21	45.3	106	134	23.134	31	17
gb|MBR0750772.1|	MBR0750772	280332	Bradyrhizobium jicamae	512	192	312	42	158	0.22	45.3	106	124	21.774	27	16
ref|WP_159415935.1|;gb|QHG73128.1|	WP_159415935;QHG73128	106592	Ensifer adhaerens	648	102	217	37	145	0.22	45.3	106	116	24.138	28	15
ref|WP_188080251.1|;gb|MBB4146278.1|;gb|MFC0150794.1|;gb|MFC3597760.1|;gb|MFD1867210.1|	WP_188080251;MBB4146278;MFC0150794;MFC3597760;MFD1867210	1404341	Sphingobium scionense	1017	197	314	49	170	0.22	45.3	106	125	21.6	27	22
ref|WP_188080251.1|;gb|MBB4146278.1|;gb|MFC0150794.1|;gb|MFC3597760.1|;gb|MFD1867210.1|	WP_188080251;MBB4146278;MFC0150794;MFC3597760;MFD1867210	1404341	Sphingobium scionense	1017	150	241	352	440	3.9	41.5	96	92	23.913	22	22
ref|WP_352755599.1|;gb|MER9176772.1|	WP_352755599;MER9176772	2957033	Mesorhizobium sp. M0955	635	174	261	91	182	0.22	45.3	106	92	29.348	27	12
ref|WP_404653476.1|;gb|MFK4489226.1|	WP_404653476;MFK4489226	3156311	Bradyrhizobium sp. USDA 336	518	192	236	44	92	0.22	45.3	106	49	42.857	21	6
gb|MBL8659194.1|	MBL8659194	2026786	Rhodospirillales bacterium	706	183	282	288	388	0.22	45.3	106	103	27.184	28	13
gb|MBE9606231.1|	MBE9606231	2571211	Acetobacteraceae bacterium H6797	609	191	240	32	83	0.22	45.3	106	52	38.462	20	7
gb|TCM05819.1|	TCM05819	2135656	Sphingomonas sp. PP-CC-3G-468	485	185	246	1	67	0.22	45	105	67	37.313	25	8
gb|MDD3444122.1|	MDD3444122	2027920	Zavarzinia sp.	487	179	243	1	67	0.22	45	105	67	31.343	21	9
ref|WP_088333252.1|;gb|OWK30508.1|	WP_088333252;OWK30508	370959	Sphingomonas mucosissima	1004	196	295	41	129	0.22	45.3	106	104	21.154	22	15
ref|WP_088333252.1|;gb|OWK30508.1|	WP_088333252;OWK30508	370959	Sphingomonas mucosissima	1004	182	266	373	451	1.5	42.6	99	85	30.588	26	15
ref|WP_338159315.1|;gb|MEC3947497.1|	WP_338159315;MEC3947497	3108390	Sphingobium sp. HWE2-09	1007	196	392	42	230	0.22	45.3	106	207	18.357	38	32
ref|WP_338159315.1|;gb|MEC3947497.1|	WP_338159315;MEC3947497	3108390	Sphingobium sp. HWE2-09	1007	150	233	343	423	3.7	41.5	96	84	29.762	25	32
ref|WP_169571145.1|;gb|NML09261.1|	WP_169571145;NML09261	2728834	Sphingobium psychrophilum	1007	196	392	42	230	0.22	45.3	106	207	18.357	38	32
ref|WP_169571145.1|;gb|NML09261.1|	WP_169571145;NML09261	2728834	Sphingobium psychrophilum	1007	150	236	343	426	0.67	43.8	102	87	29.885	26	32
gb|ODS01433.1|	ODS01433	1774971	Methyloceanibacter marginalis	322	189	253	51	117	0.22	44.6	104	67	32.836	22	9
ref|WP_292911045.1|;gb|MBP7338865.1|	WP_292911045;MBP7338865	1917217	Niveispirillum sp.	627	81	320	261	481	0.22	45.3	106	249	17.269	43	31
ref|WP_292911045.1|;gb|MBP7338865.1|	WP_292911045;MBP7338865	1917217	Niveispirillum sp.	627	163	296	8	173	3.4	41.5	96	166	24.096	40	31
ref|WP_184059460.1|;gb|MBB5716304.1|	WP_184059460;MBB5716304	1344948	Sphingomonas aerophila	999	171	233	363	423	0.22	45.3	106	63	33.333	21	8
gb|MDN4632521.1|	MDN4632521	3030534	Sphingomonas sp. PsM26	1018	148	233	350	432	0.22	45.3	106	86	25.581	22	11
gb|MDE1145651.1|	MDE1145651	2952893	Azospirillaceae bacterium	862	113	239	63	193	0.22	45.3	106	131	21.374	28	17
ref|WP_093080098.1|;emb|SEI66921.1|	WP_093080098;SEI66921	1884369	Sphingobium sp. AP50	1021	150	243	351	441	0.22	45.3	106	94	26.596	25	12
ref|WP_297490610.1|	WP_297490610	50710	Acidocella sp.	853	147	239	109	201	0.22	45.3	106	95	25.263	24	12
gb|MBW8840842.1|	MBW8840842	1978525	Sphingomonadales bacterium	995	196	241	33	82	0.22	45.3	106	50	32	16	11
gb|MBW8840842.1|	MBW8840842	1978525	Sphingomonadales bacterium	995	182	266	357	435	0.29	45	105	85	31.765	27	11
ref|WP_100283143.1|;gb|ATY33339.1|	WP_100283143;ATY33339	1327635	Sphingomonas psychrotolerans	466	189	227	5	42	0.22	45	105	39	53.846	21	5
ref|WP_161849279.1|	WP_161849279	858422	Bradyrhizobium sp. CCBAU 051011	515	187	238	31	86	0.22	45	105	56	39.286	22	7
gb|MDR3528550.1|	MDR3528550	1978228	Rhizomicrobium sp.	530	187	291	37	136	0.22	45	105	109	27.523	30	14
ref|WP_314466172.1|	WP_314466172	292277	uncultured Novosphingobium sp.	1015	150	233	348	428	0.23	45.3	106	84	27.381	23	11
ref|WP_349389108.1|;gb|MEQ3649212.1|	WP_349389108;MEQ3649212	87	Hyphomonas sp.	536	187	229	41	86	0.23	45	105	46	43.478	20	6
ref|WP_160745122.1|;gb|MXP40276.1|	WP_160745122;MXP40276	1739690	Croceibacterium soli	571	114	233	25	137	0.23	45.3	106	120	25	30	16
ref|WP_019368866.1|;gb|KTF70215.1|	WP_019368866;KTF70215	196159	Sphingomonas sp. ATCC 31555;unclassified Sphingomonas;Sphingomonas sp. WG	493	189	529	7	328	0.23	45	105	380	21.053	80	45
ref|WP_308813718.1|	WP_308813718	3040671	Sphingomonas sp. GV3	1008	181	236	379	432	0.23	45.3	106	56	39.286	22	7
ref|WP_219776765.1|;gb|QYE36572.1|	WP_219776765;QYE36572	2862331	Polymorphobacter sp. PAMC 29334	1008	173	271	20	117	0.23	45.3	106	103	22.33	23	13
ref|WP_219776765.1|;gb|QYE36572.1|	WP_219776765;QYE36572	2862331	Polymorphobacter sp. PAMC 29334	1008	169	263	361	451	5.5	40.7	94	95	25.263	24	13
ref|WP_209736116.1|;gb|MFD2235938.1|	WP_209736116;MFD2235938	1701758	Aureimonas populi	646	156	271	282	398	0.23	45.3	106	123	23.577	29	15
ref|WP_134096038.1|;gb|TDW59926.1|	WP_134096038;TDW59926	2485106	Novosphingobium sp. PhB55	1015	150	233	348	428	0.23	45.3	106	84	27.381	23	11
gb|MCE2510454.1|	MCE2510454	1913988	Alphaproteobacteria bacterium	148	171	229	22	86	0.23	42.6	99	65	24.615	16	8
gb|NJK91860.1|	NJK91860	2066513	Blastochloris sp.	813	164	231	13	79	0.23	45.3	106	68	27.941	19	11
gb|NJK91860.1|	NJK91860	2066513	Blastochloris sp.	813	175	245	350	419	8	40.3	93	72	27.778	20	11
gb|NRA31001.1|	NRA31001	2510335	Parvularculaceae bacterium	939	119	233	120	229	0.23	45.3	106	121	22.314	27	15
ref|WP_159993628.1|	WP_159993628	2681412	Roseomonas sp. 18066	383	191	268	5	81	0.23	45	105	79	27.848	22	10
tpg|HKS88742.1|	HKS88742	2910174	Stellaceae bacterium	852	187	233	55	103	0.23	45.3	106	49	34.694	17	6
ref|WP_183266659.1|;gb|MBB5373648.1|	WP_183266659;MBB5373648	1303579	Acidocella aromatica	853	165	352	129	293	0.23	45.3	106	189	21.693	41	25
gb|MDU7521122.1|	MDU7521122	207340	Roseomonas mucosa	477	190	242	48	102	0.23	45	105	56	30.357	17	7
gb|MBW6402106.1|	MBW6402106	2846776	Neoroseomonas alba	348	171	240	12	83	0.23	44.6	104	72	27.778	20	9
ref|WP_332800552.1|	WP_332800552	3096157	Sphingomonas sp. PB2P12	1024	172	233	373	432	0.23	45.3	106	62	33.871	21	8
tpg|HMH64532.1|	HMH64532	1978228	Rhizomicrobium sp.	851	153	279	198	308	0.23	45.3	106	127	22.835	29	17
ref|WP_261937393.1|;dbj|BBF71778.1|	WP_261937393;BBF71778	296544	Sphingomonas bisphenolicum	541	187	229	38	83	0.23	45	105	46	43.478	20	6
gb|OUU13612.1|	OUU13612	1986638	Candidatus Endolissoclinum sp. TMED37	55	191	233	1	53	0.23	40.3	93	53	32.075	17	6
gb|MCB1477104.1|;gb|MCC0054715.1|	MCB1477104;MCC0054715	2026785	Rhodobiaceae bacterium	442	362	598	78	295	0.23	45	105	246	22.764	56	31
ref|WP_081798621.1|;gb|MBS5904227.1|;gb|ATR22288.1|;gb|MCG7351974.1|;gb|MCG7357312.1|;gb|MDT8290112.1|	WP_081798621;MBS5904227;ATR22288;MCG7351974;MCG7357312;MDT8290112	125216	Roseomonas;Roseomonas mucosa;Roseomonas sp. B5;Roseomonas mucosa ATCC BAA-692;Acetobacteraceae bacterium;Roseomonas sp. FDAARGOS_362	477	190	242	48	102	0.23	45	105	56	30.357	17	7
gb|MAN12284.1|	MAN12284	1912891	Sphingobium sp.	1009	150	231	345	423	0.23	45.3	106	82	29.268	24	32
gb|MAN12284.1|	MAN12284	1912891	Sphingobium sp.	1009	197	392	45	232	1.4	42.6	99	206	16.99	35	32
gb|MCC4251427.1|	MCC4251427	1886786	Sphingobium naphthae	1009	150	231	345	423	0.23	45.3	106	82	29.268	24	32
gb|MCC4251427.1|	MCC4251427	1886786	Sphingobium naphthae	1009	197	392	45	232	0.36	44.6	104	206	17.476	36	32
ref|WP_158014065.1|	WP_158014065	397260	Sphingomonas sanxanigenens;Sphingomonas sanxanigenens DSM 19645 = NX02	459	183	326	29	164	0.24	45	105	148	22.297	33	19
tpg|HXP58955.1|	HXP58955	3069224	Dongiaceae bacterium	573	101	248	50	198	0.24	45	105	156	16.026	25	19
ref|WP_210356606.1|	WP_210356606	2782540	Sphingomonas beigongshangi	1008	181	236	379	432	0.24	45.3	106	56	39.286	22	7
ref|WP_169655141.1|;gb|QJE73586.1|	WP_169655141;QJE73586	1709002	Aerophototrophica crusticola	717	500	640	306	454	0.24	45.3	106	155	19.355	30	18
ref|WP_308815785.1|	WP_308815785	3040671	Sphingomonas sp. GV3	515	176	231	53	108	0.24	45	105	56	30.357	17	7
ref|WP_327502393.1|;tpg|HEV7369628.1|	WP_327502393;HEV7369628	2865862	Arenibaculum sp.	676	181	273	180	268	0.24	45	105	93	25.806	24	12
ref|WP_347544387.1|;gb|MEO3473409.1|	WP_347544387;MEO3473409	3140364	Roseomonas sp. CAU 1739	645	188	237	50	102	0.24	45	105	53	47.17	25	7
ref|WP_006636047.1|;tpg|HEV7311010.1|	WP_006636047;HEV7311010	1908224	Sphingopyxis sp.	513	170	246	69	150	0.24	45	105	82	31.707	26	10
ref|WP_227304790.1|;gb|MCB8878767.1|	WP_227304790;MCB8878767	2802395	Acidisoma cellulosilyticum	402	165	233	19	98	0.24	45	105	80	30	24	9
ref|WP_223799717.1|	WP_223799717	2872652	Sphingomonas nostoxanthinifaciens	996	196	241	28	76	0.24	45.3	106	49	40.816	20	8
ref|WP_223799717.1|	WP_223799717	2872652	Sphingomonas nostoxanthinifaciens	996	182	233	366	415	2.8	41.9	97	52	40.385	21	8
gb|MCQ8240506.1|	MCQ8240506	2782605	Acetobacteraceae bacterium KSS12	673	138	239	31	139	0.24	45	105	109	28.44	31	13
tpg|HVF95299.1|	HVF95299	28214	Sphingomonas sp.	477	172	264	382	468	0.24	45	105	93	30.108	28	13
tpg|HVF95299.1|	HVF95299	28214	Sphingomonas sp.	477	196	273	48	125	0.31	44.6	104	82	26.829	22	13
tpg|HEX7849874.1|	HEX7849874	28214	Sphingomonas sp.	1006	172	233	369	428	0.24	45.3	106	62	30.645	19	8
ref|WP_183214608.1|	WP_183214608	74312	Brevundimonas variabilis	475	184	313	2	128	0.25	45	105	135	20.741	28	17
ref|WP_207418925.1|	WP_207418925	2768162	Roseomonas haemaphysalidis	747	188	231	50	96	0.25	45.3	106	47	42.553	20	6
ref|WP_353461345.1|;gb|MES3045274.1|	WP_353461345;MES3045274	185950	Sphingomonas faeni	484	189	243	19	78	0.25	45	105	60	36.667	22	7
ref|WP_272741193.1|;gb|MDC7694195.1|	WP_272741193;MDC7694195	2984210	Asticcacaulis currens	1002	181	237	368	422	0.25	45.3	106	57	31.579	18	9
ref|WP_272741193.1|;gb|MDC7694195.1|	WP_272741193;MDC7694195	2984210	Asticcacaulis currens	1002	177	241	19	86	2	42.3	98	69	34.783	24	9
gb|UAJ08701.1|	UAJ08701	2835787	Polymorphobacter megasporae	1006	173	271	20	117	0.25	45.3	106	103	22.33	23	13
gb|UAJ08701.1|	UAJ08701	2835787	Polymorphobacter megasporae	1006	169	263	361	451	3.3	41.5	96	95	25.263	24	13
gb|MBA4092332.1|	MBA4092332	1912891	Sphingobium sp.	312	474	629	127	272	0.25	44.6	104	160	20	32	20
ref|WP_228017080.1|;gb|UGY10638.1|	WP_228017080;UGY10638	555316	Phyllobacterium sp. T1018	810	136	253	228	338	0.25	45.3	106	121	21.488	26	15
ref|WP_255602431.1|	WP_255602431	2835787	Polymorphobacter megasporae	999	173	241	13	84	0.25	45.3	106	73	24.658	18	12
ref|WP_255602431.1|	WP_255602431	2835787	Polymorphobacter megasporae	999	169	263	354	444	3.3	41.5	96	95	25.263	24	12
gb|MEI9927538.1|	MEI9927538	28214	Sphingomonas sp.	1004	172	263	363	450	0.25	45.3	106	92	28.261	26	17
gb|MEI9927538.1|	MEI9927538	28214	Sphingomonas sp.	1004	159	287	5	121	0.3	45	105	133	18.797	25	17
gb|MCV6599450.1|	MCV6599450	1913988	Alphaproteobacteria bacterium	676	171	239	173	239	0.25	45	105	69	34.783	24	9
ref|WP_007678587.1|;gb|EJL34342.1|	WP_007678587;EJL34342	1144305	Novosphingobium sp. AP12	1017	181	260	382	457	0.25	45.3	106	80	32.5	26	10
ref|WP_007678587.1|;gb|EJL34342.1|	WP_007678587;EJL34342	1144305	Novosphingobium sp. AP12	1017	197	241	43	96	3.9	41.5	96	54	31.481	17	10
ref|WP_313349089.1|	WP_313349089	267	Paracoccus sp. (in: a-proteobacteria)	1327	33	238	627	826	0.25	45.3	106	208	19.231	40	27
ref|WP_294812430.1|	WP_294812430	158754	uncultured Sphingomonas sp.	1009	170	392	19	232	0.26	45.3	106	233	15.88	37	29
ref|WP_294812430.1|	WP_294812430	158754	uncultured Sphingomonas sp.	1009	182	231	376	423	3	41.9	97	50	42	21	29
ref|WP_132090299.1|;gb|TCS14376.1|	WP_132090299;TCS14376	2512117	Caulobacter sp. BK020	486	187	327	4	141	0.26	45	105	146	20.548	30	18
ref|WP_092861657.1|;emb|SFI61032.1|	WP_092861657;SFI61032	1114924	Albimonas pacifica	741	84	259	132	307	0.26	45	105	184	18.478	34	23
ref|WP_354292052.1|;gb|MET3827799.1|	WP_354292052;MET3827799	3156391	Sphingomonas sp. PvP055	1024	169	264	379	468	0.26	45.3	106	96	29.167	28	13
ref|WP_354292052.1|;gb|MET3827799.1|	WP_354292052;MET3827799	3156391	Sphingomonas sp. PvP055	1024	196	240	48	96	0.41	44.6	104	49	36.735	18	13
ref|WP_099096592.1|;gb|PHK93825.1|	WP_099096592;PHK93825	28211	Alphaproteobacteria;Pseudoroseomonas rhizosphaerae;Siccirubricoccus phaeus	609	191	240	32	83	0.26	45	105	52	36.538	19	7
gb|AHE55438.1|	AHE55438	1123269	Sphingomonas sanxanigenens DSM 19645 = NX02	448	183	326	18	153	0.26	45	105	148	22.297	33	19
ref|WP_246448663.1|	WP_246448663	1778672	Novosphingobium flavum	477	180	242	23	89	0.26	45	105	67	26.866	18	8
ref|WP_106511499.1|;gb|PSJ43476.1|	WP_106511499;PSJ43476	2116704	Sphingomonas deserti	1004	196	241	39	88	0.26	45.3	106	50	32	16	6
gb|MDR3525926.1|	MDR3525926	1978228	Rhizomicrobium sp.	1012	176	258	24	108	0.26	45.3	106	86	26.744	23	11
gb|MDR3525926.1|	MDR3525926	1978228	Rhizomicrobium sp.	1012	181	243	373	433	3.6	41.5	96	63	25.397	16	11
ref|WP_046765236.1|;gb|KKW90737.1|	WP_046765236;KKW90737	56193	Sphingobium chungbukense	1016	150	233	348	428	0.26	45.3	106	84	27.381	23	18
ref|WP_046765236.1|;gb|KKW90737.1|	WP_046765236;KKW90737	56193	Sphingobium chungbukense	1016	197	287	44	123	0.3	45	105	95	22.105	21	18
ref|WP_100239465.1|;gb|PJG46611.1|	WP_100239465;PJG46611	1983755	Sphingobium sp. LB126	1016	150	233	348	428	0.26	45.3	106	84	27.381	23	18
ref|WP_100239465.1|;gb|PJG46611.1|	WP_100239465;PJG46611	1983755	Sphingobium sp. LB126	1016	197	287	44	123	0.3	45	105	95	22.105	21	18
ref|WP_184719870.1|	WP_184719870	78	Caulobacter sp.	543	170	295	23	143	0.26	45	105	129	21.705	28	17
gb|MBC2667183.1|	MBC2667183	1778672	Novosphingobium flavum	465	180	242	11	77	0.26	45	105	67	26.866	18	8
ref|WP_158007889.1|	WP_158007889	1774971	Methyloceanibacter marginalis	312	189	253	41	107	0.26	44.2	103	67	32.836	22	9
ref|WP_290799938.1|;gb|MCA1937005.1|	WP_290799938;MCA1937005	1872648	Asticcacaulis sp.	570	189	261	72	149	0.26	45	105	78	32.051	25	10
ref|WP_308813721.1|	WP_308813721	3040671	Sphingomonas sp. GV3	1001	150	233	341	421	0.26	45.3	106	84	33.333	28	11
tpg|HLO79126.1|	HLO79126	31872	Magnetospirillum sp.	777	189	236	3	52	0.26	45	105	50	36	18	6
ref|WP_404721191.1|;gb|MFK3890605.1|	WP_404721191;MFK3890605	3364518	Sphingomonas sp. NPDC079357	462	155	304	12	170	0.26	45	105	162	17.901	29	20
ref|WP_135087822.1|;gb|TFI57624.1|	WP_135087822;TFI57624	2555898	Sphingomonas parva	471	185	231	28	77	0.26	45	105	50	32	16	6
ref|WP_084572770.1|	WP_084572770	663610	Methylocapsa aurea	847	89	230	177	307	0.27	45	105	145	22.069	32	19
ref|WP_182573414.1|;gb|MBA8904880.1|;gb|MBA9018566.1|;gb|MFC5843345.1|	WP_182573414;MBA8904880;MBA9018566;MFC5843345	150723	Aminobacter ciceronei	775	178	230	269	324	0.27	45	105	56	28.571	16	7
tpg|HWE45024.1|	HWE45024	1978230	Caulobacteraceae bacterium	586	150	233	179	264	0.27	45	105	86	24.419	21	11
ref|WP_375242791.1|	WP_375242791	28213	Sphingomonas parapaucimobilis	1005	153	266	350	456	0.27	45.3	106	114	26.316	30	15
ref|WP_375242791.1|	WP_375242791	28213	Sphingomonas parapaucimobilis	1005	197	254	47	108	7.4	40.3	93	62	29.032	18	15
tpg|HEY1125275.1|	HEY1125275	1912891	Sphingobium sp.	1018	165	300	12	135	0.27	45.3	106	140	20	28	18
tpg|HEY1125275.1|	HEY1125275	1912891	Sphingobium sp.	1018	182	267	374	462	0.34	45	105	92	30.435	28	18
ref|WP_322847730.1|;gb|MEA1082929.1|	WP_322847730;MEA1082929	3100214	Sphingomonas sp. CD22	999	158	233	348	421	0.27	45	105	76	30.263	23	10
gb|RZL59930.1|	RZL59930	28214	Sphingomonas sp.	999	158	233	348	421	0.27	45	105	76	30.263	23	10
ref|WP_146035667.1|;dbj|GBD48063.1|	WP_146035667;GBD48063	1437817	Methylopila sp. Yamaguchi	799	140	376	217	459	0.27	45	105	258	22.481	58	31
tpg|HXP59748.1|	HXP59748	3069224	Dongiaceae bacterium	479	194	248	69	126	0.27	45	105	58	31.034	18	7
ref|WP_281804333.1|;dbj|GLI94333.1|	WP_281804333;GLI94333	29468	Methylocystis echinoides	364	177	243	16	80	0.27	44.6	104	67	31.343	21	9
emb|CAP56347.1|	CAP56347	272568	Gluconacetobacter diazotrophicus PA1 5	459	191	276	1	82	0.27	44.6	104	86	26.744	23	11
ref|WP_057882112.1|	WP_057882112	292222	Tsuneonella troitsensis	528	188	246	55	119	0.27	45	105	65	29.231	19	8
ref|WP_125157779.1|;gb|RRN64040.1|	WP_125157779;RRN64040	2492472	Caulobacter sp. 602-1	1003	197	392	42	229	0.27	45	105	208	18.75	39	26
tpg|HJU16536.1|	HJU16536	2910174	Stellaceae bacterium	973	155	254	31	133	0.27	45	105	103	23.301	24	13
ref|WP_354297033.1|;gb|MET3439186.1|	WP_354297033;MET3439186	3156411	Sphingomonas sp. 1185	556	164	261	62	162	0.27	45	105	101	19.802	20	13
ref|WP_317224970.1|;gb|MDV3455762.1|	WP_317224970;MDV3455762	3080540	Sphingomonas agrestis	1012	158	241	4	90	0.28	45	105	88	23.864	21	11
ref|WP_317224970.1|;gb|MDV3455762.1|	WP_317224970;MDV3455762	3080540	Sphingomonas agrestis	1012	181	233	376	426	0.89	43.4	101	53	37.736	20	11
ref|WP_282975736.1|;gb|MDI7776430.1|	WP_282975736;MDI7776430	3040349	Asticcacaulis sp. EMRT-3	473	185	291	1	100	0.28	44.6	104	107	20.561	22	14
tpg|HVY33333.1|	HVY33333	1978230	Caulobacteraceae bacterium	317	134	395	19	278	0.28	44.2	103	290	14.483	42	34
gb|NJK92721.1|	NJK92721	2066513	Blastochloris sp.	626	174	371	63	248	0.28	45	105	207	17.874	37	26
gb|NJK92721.1|	NJK92721	2066513	Blastochloris sp.	626	176	260	411	499	2.3	41.9	97	90	21.111	19	26
ref|WP_378478816.1|;gb|MFD2183664.1|	WP_378478816;MFD2183664	1897628	Rhodoplanes azumiensis	755	81	302	129	358	0.28	45	105	242	17.355	42	29
gb|KRA64183.1|	KRA64183	1736579	Caulobacter sp. Root656	1012	196	240	44	92	0.28	45	105	49	38.776	19	6
ref|WP_277666638.1|;gb|MDF2638694.1|	WP_277666638;MDF2638694	1329895	Novosphingobium lindaniclasticum	1018	150	233	351	431	0.28	45	105	84	27.381	23	18
ref|WP_277666638.1|;gb|MDF2638694.1|	WP_277666638;MDF2638694	1329895	Novosphingobium lindaniclasticum	1018	196	287	41	126	0.3	45	105	101	22.772	23	18
ref|WP_216322109.1|;gb|MBU3077523.1|	WP_216322109;MBU3077523	2842451	Sphingomonas quercus	996	152	266	344	451	0.28	45	105	115	27.826	32	30
ref|WP_216322109.1|;gb|MBU3077523.1|	WP_216322109;MBU3077523	2842451	Sphingomonas quercus	996	197	381	42	189	0.29	45	105	190	21.053	40	30
gb|MDE2471684.1|	MDE2471684	376	Bradyrhizobium sp.	729	188	233	195	243	0.28	45	105	49	38.776	19	6
ref|WP_070996838.1|;emb|SCD22800.1|	WP_070996838;SCD22800	1218315	Brucella inopinata	643	178	370	101	304	0.29	45	105	220	19.545	43	25
gb|MCA3365653.1|	MCA3365653	1869190	Roseomonas sp.	171	191	240	32	83	0.29	43	100	52	34.615	18	7
ref|WP_247479989.1|;gb|MCK1693741.1|	WP_247479989;MCK1693741	2782620	Bradyrhizobium sp. 144	899	166	264	279	380	0.29	45	105	104	25	26	13
ref|WP_015932685.1|;gb|ACL61103.1|	WP_015932685;ACL61103	114616	Methylobacterium nodulans;Methylobacterium nodulans ORS 2060	471	184	227	58	102	0.29	44.6	104	45	48.889	22	6
ref|WP_312351730.1|	WP_312351730	94625	Brucella intermedia	789	147	237	180	293	0.29	45	105	114	25.439	29	12
ref|WP_292131160.1|;gb|TIN83093.1|	WP_292131160;TIN83093	1871066	Mesorhizobium sp.	665	113	334	48	267	0.29	45	105	234	17.094	40	29
ref|WP_245613490.1|	WP_245613490	28213	Sphingomonas parapaucimobilis;Sphingomonas parapaucimobilis NBRC 15100	987	153	264	332	436	0.29	45	105	112	25.893	29	15
ref|WP_245613490.1|	WP_245613490	28213	Sphingomonas parapaucimobilis;Sphingomonas parapaucimobilis NBRC 15100	987	168	241	1	77	1.7	42.6	99	78	24.359	19	15
dbj|GAM01795.1|	GAM01795	1219049	Sphingomonas parapaucimobilis NBRC 15100	1005	153	264	350	454	0.29	45	105	112	25.893	29	15
dbj|GAM01795.1|	GAM01795	1219049	Sphingomonas parapaucimobilis NBRC 15100	1005	197	241	47	95	9	40.3	93	49	32.653	16	15
ref|WP_304535263.1|;gb|MDO7834785.1|	WP_304535263;MDO7834785	3063954	Sphingobium cyanobacteriorum	501	167	243	27	107	0.29	44.6	104	81	25.926	21	10
ref|WP_222146947.1|;gb|MBY4639234.1|;gb|MCW4580155.1|;gb|MCW4584695.1|;gb|MCW4588043.1|	WP_222146947;MBY4639234;MCW4580155;MCW4584695;MCW4588043	108528	Gluconacetobacter entanii	587	100	231	41	184	0.29	45	105	144	20.139	29	17
ref|WP_294170068.1|;emb|CAA9525094.1|	WP_294170068;CAA9525094	158754	uncultured Sphingomonas sp.	587	150	235	172	259	0.29	45	105	88	21.591	19	11
ref|WP_158746092.1|	WP_158746092	1641851	Acidisphaera sp. L21	813	171	252	98	177	0.29	45	105	82	21.951	18	11
tpg|HXP62017.1|	HXP62017	3069224	Dongiaceae bacterium	488	163	267	223	330	0.29	44.6	104	110	26.364	29	14
ref|WP_062068996.1|;gb|ALR22768.1|	WP_062068996;ALR22768	165695	Sphingobium;Sphingobium baderi;Sphingobium sp. CFD-1	312	474	630	127	273	0.29	44.2	103	161	19.876	32	21
ref|WP_132898177.1|	WP_132898177	2135655	Sphingomonas sp. PP-CC-3A-396	1014	181	264	382	459	0.29	45	105	84	29.762	25	11
ref|WP_242183604.1|	WP_242183604	2914831	Sphingomonas sp. CARO-RG-8B-R24-01	1017	182	243	381	440	0.29	45	105	62	29.032	18	8
tpg|HEY6027925.1|	HEY6027925	1960880	Pseudolabrys sp.	284	194	355	14	204	0.29	44.2	103	192	20.312	39	21
gb|TCQ03903.1|	TCQ03903	2135655	Sphingomonas sp. PP-CC-3A-396	1028	181	264	396	473	0.29	45	105	84	29.762	25	11
gb|MBO1080743.1|	MBO1080743	2768162	Roseomonas haemaphysalidis	707	188	231	10	56	0.29	45	105	47	42.553	20	6
ref|WP_010544519.1|	WP_010544519	179878	Sphingomonas elodea;Sphingomonas elodea ATCC 31461	1006	196	241	42	91	0.29	45	105	50	36	18	13
ref|WP_010544519.1|	WP_010544519	179878	Sphingomonas elodea;Sphingomonas elodea ATCC 31461	1006	141	243	334	433	0.31	45	105	103	30.097	31	13
gb|MCA3391118.1|	MCA3391118	1869190	Roseomonas sp.	759	127	228	115	224	0.29	45	105	110	27.273	30	13
gb|MCA3387711.1|;gb|MCA3408303.1|	MCA3387711;MCA3408303	1869190	Roseomonas sp.	759	127	228	115	224	0.29	45	105	110	27.273	30	13
ref|WP_294392367.1|	WP_294392367	158754	uncultured Sphingomonas sp.	1013	182	294	378	478	0.29	45	105	113	29.204	33	16
ref|WP_294392367.1|	WP_294392367	158754	uncultured Sphingomonas sp.	1013	175	240	22	90	1.1	43	100	70	32.857	23	16
ref|WP_192976513.1|;gb|MBE2993206.1|	WP_192976513;MBE2993206	2774040	Sphingomonas sp. CFBP 13603	1005	158	233	355	428	0.3	45	105	76	25	19	10
ref|WP_353210391.1|	WP_353210391	2972673	Rhodovarius sp.	531	178	243	39	108	0.3	44.6	104	70	34.286	24	9
tpg|HZU63740.1|;tpg|HZV09678.1|	HZU63740;HZV09678	1874826	Novosphingobium sp.	499	145	347	41	273	0.3	44.6	104	239	18.828	45	27
ref|WP_348975220.1|;gb|MEP9359937.1|	WP_348975220;MEP9359937	3156611	Sphingomonas sp. KR3-1	1007	174	264	368	452	0.3	45	105	91	29.67	27	13
ref|WP_348975220.1|;gb|MEP9359937.1|	WP_348975220;MEP9359937	3156611	Sphingomonas sp. KR3-1	1007	196	271	34	109	0.35	45	105	80	27.5	22	13
ref|WP_254685949.1|;gb|MCP8889980.1|	WP_254685949;MCP8889980	185950	Sphingomonas faeni	1021	198	287	56	135	0.3	45	105	95	22.105	21	14
ref|WP_254685949.1|;gb|MCP8889980.1|	WP_254685949;MCP8889980	185950	Sphingomonas faeni	1021	181	233	389	439	4.1	41.1	95	53	35.849	19	14
ref|WP_048837360.1|;dbj|GAN59255.1|;dbj|GBQ13892.1|;dbj|GEL59004.1|	WP_048837360;GAN59255;GBQ13892;GEL59004	146475	Acetobacter cibinongensis;Acetobacter cibinongensis NRIC 0482	794	169	261	142	235	0.3	45	105	94	23.404	22	12
ref|WP_380786780.1|	WP_380786780	3093860	Sphingomonas sp. R86521	999	158	233	348	421	0.3	45	105	76	31.579	24	10
ref|WP_209650398.1|;gb|MBP2494726.1|;gb|MBP2494925.1|;gb|MBP2505204.1|;gb|MBP2505403.1|;gb|MET3786095.1|	WP_209650398;MBP2494726;MBP2494925;MBP2505204;MBP2505403;MET3786095	407	Methylobacterium;Methylobacterium radiotolerans;Methylobacterium sp. PvP105;Methylobacterium sp. PvP109	700	99	236	11	151	0.3	45	105	142	26.761	38	18
ref|WP_160121294.1|	WP_160121294	268410	Rhodovarius lipocyclicus	855	189	237	50	101	0.31	45	105	52	40.385	21	6
gb|MBV9249100.1|	MBV9249100	1909293	Acetobacteraceae bacterium	192	115	259	19	154	0.31	43	100	148	15.541	23	19
ref|WP_128454766.1|;gb|RXD05921.1|	WP_128454766;RXD05921	1851410	Sphingomonas sp. UV9	995	181	237	363	417	0.31	45	105	57	36.842	21	14
ref|WP_128454766.1|;gb|RXD05921.1|	WP_128454766;RXD05921	1851410	Sphingomonas sp. UV9	995	198	287	30	109	0.68	43.8	102	95	23.158	22	14
ref|WP_184115407.1|;gb|MBB4618494.1|	WP_184115407;MBB4618494	237611	Sphingomonas abaci	999	158	233	348	421	0.31	45	105	76	26.316	20	10
gb|OJY71229.1|	OJY71229	1895845	Sphingobium sp. 66-54	1010	182	266	372	450	0.31	45	105	85	34.118	29	11
gb|OJY71229.1|	OJY71229	1895845	Sphingobium sp. 66-54	1010	196	241	40	90	1	43.4	101	51	33.333	17	11
ref|WP_201272626.1|	WP_201272626	110321	Sinorhizobium medicae	699	119	262	217	351	0.31	45	105	146	23.973	35	19
gb|NBW18023.1|	NBW18023	1978230	Caulobacteraceae bacterium	845	153	241	8	96	0.31	45	105	94	26.596	25	12
ref|WP_235523575.1|	WP_235523575	1735693	Sphingobium sp. Leaf26	507	179	319	19	156	0.31	44.6	104	146	20.548	30	18
tpg|HEX8309214.1|	HEX8309214	2823234	Allosphingosinicella sp.	753	118	213	193	285	0.31	45	105	96	29.167	28	13
gb|MBK6895629.1|;gb|QQS57090.1|	MBK6895629;QQS57090	1913988	Alphaproteobacteria bacterium	754	186	360	1	184	0.31	45	105	196	18.367	36	23
ref|WP_242123695.1|	WP_242123695	2933617	Sphingobium sp. Sx8-8	1009	148	233	343	425	0.31	45	105	86	31.395	27	32
ref|WP_242123695.1|	WP_242123695	2933617	Sphingobium sp. Sx8-8	1009	196	392	44	232	0.86	43.4	101	207	17.391	36	32
ref|WP_208630054.1|	WP_208630054	108528	Gluconacetobacter entanii	587	100	231	41	184	0.31	44.6	104	144	20.139	29	17
gb|RVH40258.1|	RVH40258	382	Sinorhizobium meliloti	764	90	266	85	261	0.31	45	105	184	23.913	44	23
tpg|HSS13188.1|	HSS13188	1978228	Rhizomicrobium sp.	132	190	287	25	117	0.31	41.9	97	101	24.752	25	13
ref|WP_062499530.1|;gb|KXV22999.1|	WP_062499530;KXV22999	442	Gluconobacter oxydans	710	90	224	30	169	0.31	45	105	140	17.857	25	18
gb|MBA3896355.1|	MBA3896355	1930536	Sphingomonadaceae bacterium	475	189	252	34	99	0.31	44.6	104	67	32.836	22	8
ref|WP_150425558.1|;gb|KAA9017659.1|;gb|KAA9030250.1|	WP_150425558;KAA9017659;KAA9030250	1007511	Sphingobium limneticum	312	474	629	127	272	0.31	44.2	103	160	19.375	31	20
gb|KQM99328.1|	KQM99328	1735693	Sphingobium sp. Leaf26	505	179	319	17	154	0.31	44.6	104	146	20.548	30	18
ref|WP_099443565.1|;gb|PHY20146.1|	WP_099443565;PHY20146	2048900	Caulobacter sp. BP25	1001	169	243	356	428	0.32	45	105	75	33.333	25	10
ref|WP_166795972.1|;emb|VFU10479.1|	WP_166795972;VFU10479	227605	Methylocella tundrae	829	104	256	187	332	0.32	45	105	157	17.834	28	20
gb|MBK9586597.1|;gb|MBP7760075.1|;gb|MBP7763460.1|;gb|MBP7905691.1|	MBK9586597;MBP7760075;MBP7763460;MBP7905691	1913988	Alphaproteobacteria bacterium	754	186	360	1	184	0.32	45	105	196	18.367	36	23
ref|WP_097063442.1|;emb|SOB86410.1|	WP_097063442;SOB86410	1141890	Sphingomonas guangdongensis	1024	172	233	382	441	0.32	45	105	62	38.71	24	8
ref|WP_210185921.1|;emb|SFK70637.1|	WP_210185921;SFK70637	1612308	Methylocapsa palsarum	611	196	251	37	94	0.32	44.6	104	58	27.586	16	7
ref|WP_046761789.1|;gb|KKW93344.1|	WP_046761789;KKW93344	56193	Sphingobium chungbukense	312	474	630	127	273	0.32	44.2	103	161	17.391	28	21
tpg|HET9511126.1|	HET9511126	28214	Sphingomonas sp.	524	173	291	22	134	0.32	44.6	104	122	21.311	26	16
ref|WP_010545402.1|	WP_010545402	179878	Sphingomonas elodea;Sphingomonas elodea ATCC 31461	508	189	291	18	120	0.32	44.6	104	108	24.074	26	13
ref|WP_333574355.1|	WP_333574355	28214	Sphingomonas sp.	1006	196	240	42	90	0.32	45	105	49	34.694	17	8
ref|WP_333574355.1|	WP_333574355	28214	Sphingomonas sp.	1006	181	231	373	421	6.5	40.7	94	51	41.176	21	8
ref|WP_201272558.1|	WP_201272558	382	Sinorhizobium meliloti	756	90	266	77	253	0.32	45	105	184	23.913	44	23
ref|WP_122129670.1|;gb|AYO77227.1|	WP_122129670;AYO77227	13690	Sphingobium yanoikuyae	360	503	605	257	358	0.32	44.2	103	107	21.495	23	13
ref|WP_321457369.1|	WP_321457369	1002546	uncultured Cohaesibacter sp.	447	474	638	253	391	0.32	44.6	104	169	19.527	33	22
gb|MDB5433015.1|	MDB5433015	78	Caulobacter sp.	429	191	268	42	121	0.32	44.6	104	81	28.395	23	10
tpg|HEX6958797.1|	HEX6958797	1917215	Ferrovibrio sp.	449	171	256	53	143	0.33	44.6	104	91	26.374	24	11
gb|MEO8302404.1|	MEO8302404	1978228	Rhizomicrobium sp.	404	182	263	1	81	0.33	44.6	104	85	29.412	25	11
gb|MBR9807457.1|	MBR9807457	1913988	Alphaproteobacteria bacterium	826	105	283	52	240	0.33	45	105	193	16.58	32	23
ref|WP_168046719.1|;gb|NKE43592.1|	WP_168046719;NKE43592	487318	Falsiroseomonas frigidaquae	582	106	239	111	235	0.33	44.6	104	134	18.657	25	18
ref|WP_209876187.1|;gb|MBP2313374.1|	WP_209876187;MBP2313374	1304799	Azospirillum soli	737	187	241	228	283	0.33	44.6	104	56	35.714	20	7
ref|WP_254913612.1|	WP_254913612	627495	Sphingobium sp. Z007	541	171	229	22	83	0.33	44.6	104	63	30.159	19	8
ref|WP_297842954.1|	WP_297842954	1936171	uncultured Roseibium sp.	602	118	235	51	166	0.33	44.6	104	121	19.008	23	15
ref|WP_367348508.1|	WP_367348508	13690	Sphingobium yanoikuyae	464	164	545	2	347	0.33	44.6	104	403	17.866	72	50
ref|WP_230772235.1|	WP_230772235	2876553	Sphingomonas sp. Leaf4	427	182	254	30	115	0.33	44.6	104	86	27.907	24	10
ref|WP_066725815.1|	WP_066725815	99597	Sphingomonas pituitosa;Sphingomonas pituitosa NBRC 102491	1006	196	392	42	230	0.33	45	105	204	17.647	36	27
ref|WP_066725815.1|	WP_066725815	99597	Sphingomonas pituitosa;Sphingomonas pituitosa NBRC 102491	1006	185	243	377	433	4.9	41.1	95	59	38.983	23	27
ref|WP_156348696.1|	WP_156348696	1735689	Sphingomonas sp. Leaf23	521	178	241	30	98	0.33	44.6	104	69	33.333	23	8
gb|PZO92208.1|	PZO92208	397260	Sphingomonas sanxanigenens	522	187	291	34	133	0.33	44.6	104	109	23.853	26	14
ref|WP_012568253.1|;gb|ACJ00474.1|	WP_012568253;ACJ00474	34018	Rhodospirillum centenum;Rhodospirillum centenum SW	800	176	270	176	269	0.33	45	105	96	28.125	27	12
ref|WP_160862909.1|;gb|MXN49432.1|	WP_160862909;MXN49432	417745	Shinella kummerowiae	896	83	220	89	227	0.33	45	105	142	16.901	24	18
ref|WP_294049575.1|;gb|MBQ1497131.1|	WP_294049575;MBQ1497131	28214	Sphingomonas sp.	476	194	230	10	44	0.33	44.6	104	37	48.649	18	5
ref|WP_354284295.1|;gb|MET4666749.1|	WP_354284295;MET4666749	3156392	Sphingomonas sp. PvP056	1018	176	287	25	124	0.33	45	105	116	22.414	26	15
ref|WP_354284295.1|;gb|MET4666749.1|	WP_354284295;MET4666749	3156392	Sphingomonas sp. PvP056	1018	187	243	386	440	6.6	40.7	94	57	28.07	16	15
ref|WP_340671235.1|;gb|MEK1890957.1|	WP_340671235;MEK1890957	1871046	Phyllobacterium sp.	812	136	253	230	340	0.33	45	105	121	27.273	33	15
ref|WP_203192770.1|	WP_203192770	2528964	Xanthobacter dioxanivorans	688	133	258	3	148	0.33	44.6	104	147	19.728	29	17
ref|WP_352933989.1|;gb|MER8548333.1|	WP_352933989;MER8548333	2957066	Mesorhizobium sp. M1169	582	146	227	7	92	0.34	44.6	104	87	27.586	24	11
ref|WP_056046126.1|;gb|KQV56903.1|;gb|KQV72542.1|	WP_056046126;KQV56903;KQV72542	2648921	Caulobacter sp. Root342;Caulobacter sp. Root343;unclassified Caulobacter	1011	172	243	365	434	0.34	45	105	72	30.556	22	9
ref|WP_246360547.1|;gb|MBB4618500.1|	WP_246360547;MBB4618500	237611	Sphingomonas abaci	1028	144	233	363	446	0.34	45	105	90	24.444	22	12
ref|WP_056617536.1|;gb|KRC80324.1|	WP_056617536;KRC80324	1736501	Sphingomonas sp. Root241	497	172	291	1	114	0.34	44.6	104	123	26.016	32	16
gb|MEP1660524.1|	MEP1660524	1872568	Anderseniella sp.	174	155	229	66	147	0.34	42.6	99	82	18.293	15	10
gb|MEO6359238.1|;gb|MEO7187068.1|	MEO6359238;MEO7187068	1940456	Sphingomicrobium sp.	437	186	262	1	78	0.34	44.6	104	82	32.927	27	10
gb|MEO5493524.1|;gb|MEO7388227.1|	MEO5493524;MEO7388227	28214	Sphingomonas sp.	526	163	274	24	142	0.34	44.6	104	119	25.21	30	15
tpg|HEY8276782.1|	HEY8276782	1965321	Methyloceanibacter sp.	319	188	231	23	68	0.34	44.2	103	46	43.478	20	6
ref|WP_069093538.1|;gb|ODA68185.1|	WP_069093538;ODA68185	1177755	Methyloligella halotolerans	341	189	253	42	108	0.35	44.2	103	67	32.836	22	9
ref|WP_310101108.1|;gb|MDR6788227.1|	WP_310101108;MDR6788227	2817845	Sphingomonas sp. BE138	1003	172	233	366	425	0.35	45	105	62	29.032	18	8
tpg|HEX3520912.1|	HEX3520912	2910174	Stellaceae bacterium	530	196	564	97	467	0.35	44.6	104	414	16.184	67	48
ref|WP_337685454.1|;gb|MEJ2815327.1|	WP_337685454;MEJ2815327	3127958	Caulobacter sp. CCG-8	1001	164	295	7	126	0.35	45	105	136	16.176	22	17
gb|MBQ0817703.1|	MBQ0817703	1965321	Methyloceanibacter sp.	350	189	253	40	106	0.35	44.2	103	67	34.328	23	9
ref|WP_248666558.1|;gb|MCK8784432.1|	WP_248666558;MCK8784432	2937791	Roseomonas acroporae	1196	89	256	505	678	0.35	45	105	174	21.264	37	22
ref|WP_264610163.1|;gb|UYY79552.1|	WP_264610163;UYY79552	399176	Sphingomonas sp. R1	1006	196	240	42	90	0.35	44.6	104	49	34.694	17	13
ref|WP_264610163.1|;gb|UYY79552.1|	WP_264610163;UYY79552	399176	Sphingomonas sp. R1	1006	141	231	334	421	3.5	41.5	96	91	29.67	27	13
ref|WP_330891460.1|	WP_330891460	1917215	Ferrovibrio sp.	416	171	256	20	110	0.35	44.2	103	91	26.374	24	11
gb|MBO9707318.1|	MBO9707318	78	Caulobacter sp.	1001	164	295	7	126	0.36	44.6	104	136	17.647	24	17
gb|MBN9508153.1|	MBN9508153	1913988	Alphaproteobacteria bacterium	1313	120	257	41	183	0.36	45	105	145	19.31	28	18
tpg|HEY9217767.1|	HEY9217767	1871053	Phenylobacterium sp.	1088	187	233	4	53	0.36	44.6	104	50	38	19	6
ref|WP_146570033.1|;gb|QDZ06949.1|	WP_146570033;QDZ06949	1813879	Sphingomonas panacisoli	524	454	670	200	412	0.36	44.6	104	223	21.525	48	28
gb|MDE1917971.1|;gb|MDE2171486.1|	MDE1917971;MDE2171486	1978525	Sphingomonadales bacterium	1002	181	266	366	445	0.36	44.6	104	86	36.047	31	11
gb|MEP1442688.1|	MEP1442688	1909294	Hyphomicrobiales bacterium	463	396	675	171	432	0.36	44.2	103	292	21.918	64	37
gb|MBV8652008.1|	MBV8652008	1913988	Alphaproteobacteria bacterium	464	186	281	28	123	0.36	44.2	103	99	24.242	24	13
ref|WP_341896781.1|;gb|MBU0933522.1|	WP_341896781;MBU0933522	1884366	Sphingobium sp. YR657;Alphaproteobacteria bacterium	312	474	629	127	272	0.36	43.8	102	160	20	32	20
tpg|HVZ30068.1|	HVZ30068	1872648	Asticcacaulis sp.	565	189	232	33	79	0.36	44.6	104	47	40.426	19	6
tpg|HWT50607.1|	HWT50607	78	Caulobacter sp.	497	197	240	38	85	0.36	44.6	104	48	37.5	18	11
tpg|HWT50607.1|	HWT50607	78	Caulobacter sp.	497	181	267	368	450	1	43	100	87	28.736	25	11
ref|WP_246543712.1|	WP_246543712	1774954	Novosphingobium profundi	500	187	291	20	118	0.37	44.6	104	110	28.182	31	14
ref|WP_303540982.1|;gb|MDO6414087.1|	WP_303540982;MDO6414087	3063330	Sphingomonas natans	550	89	236	34	192	0.37	44.6	104	161	15.528	25	19
ref|WP_404415952.1|	WP_404415952	41276	Brevundimonas vesicularis	470	166	241	15	92	0.37	44.2	103	79	24.051	19	10
ref|WP_147082453.1|;dbj|GEP01802.1|;dbj|GJD85572.1|;dbj|GLS60727.1|	WP_147082453;GEP01802;GJD85572;GLS60727	1176176	Methylobacterium haplocladii	559	149	290	55	211	0.37	44.6	104	159	16.981	27	19
gb|MDE3027159.1|	MDE3027159	1904441	Paracoccaceae bacterium	681	515	737	105	369	0.37	44.6	104	268	16.791	45	29
gb|RVE97208.1|	RVE97208	382	Sinorhizobium meliloti	742	159	266	153	261	0.37	44.6	104	115	30.435	35	14
ref|WP_211860914.1|;gb|MBR0670540.1|	WP_211860914;MBR0670540	1081025	Neoroseomonas soli	608	171	240	12	83	0.37	44.6	104	72	29.167	21	9
tpg|HEV7323519.1|	HEV7323519	1871050	Bosea sp. (in: a-proteobacteria)	1010	187	231	264	311	0.37	44.6	104	48	37.5	18	6
ref|WP_233784298.1|;gb|UIJ45331.1|	WP_233784298;UIJ45331	2899123	Sphingomonas cannabina	539	157	300	6	144	0.37	44.6	104	147	18.367	27	19
ref|WP_225421228.1|	WP_225421228	2555898	Sphingomonas parva	468	188	229	47	91	0.37	44.2	103	45	33.333	15	6
ref|WP_280278460.1|;gb|MDH4743196.1|	WP_280278460;MDH4743196	2991720	Sphingomonas sp. CBMAI 2297	476	194	230	10	44	0.37	44.2	103	37	48.649	18	5
gb|KPF84702.1|	KPF84702	1523418	alpha proteobacterium AAP38	634	175	320	347	487	0.37	44.6	104	152	21.711	33	19
dbj|BEV12955.1|	BEV12955	3095608	Asticcacaulis sp. DW145	1010	181	237	376	430	0.38	44.6	104	57	31.579	18	9
dbj|BEV12955.1|	BEV12955	3095608	Asticcacaulis sp. DW145	1010	177	241	27	94	2	42.3	98	69	34.783	24	9
gb|MBH1991944.1|;gb|MBH1998315.1|	MBH1991944;MBH1998315	1930536	Sphingomonadaceae bacterium	311	474	629	127	271	0.38	43.8	102	158	19.62	31	20
gb|MDA8252511.1|	MDA8252511	2026786	Rhodospirillales bacterium	1129	71	257	116	317	0.38	44.6	104	204	21.569	44	25
tpg|HEY8255182.1|	HEY8255182	1978228	Rhizomicrobium sp.	423	190	335	28	180	0.38	44.2	103	163	19.632	32	19
ref|WP_394443914.1|;gb|MFG6524503.1|;gb|MFI2769606.1|	WP_394443914;MFG6524503;MFI2769606	3368577	Sulfitobacter sp. M22386;Sulfitobacter sp. M23508	850	170	232	322	395	0.38	44.6	104	74	27.027	20	8
ref|WP_055456226.1|;emb|CUA97856.1|	WP_055456226;CUA97856	466044	Pannonibacter indicus	465	413	634	144	340	0.38	44.2	103	233	16.738	39	29
ref|WP_107963281.1|;gb|PTQ63796.1|	WP_107963281;PTQ63796	2135660	Sphingomonas sp. PP-CE-3G-477	1008	158	233	354	427	0.38	44.6	104	76	25	19	10
ref|WP_339749007.1|	WP_339749007	174710	uncultured Maricaulis sp.	468	189	238	53	103	0.38	44.2	103	51	39.216	20	7
ref|WP_192145438.1|;gb|MBD8618416.1|	WP_192145438;MBD8618416	2775294	Sphingomonas sp. CFBP 13728	521	162	291	7	132	0.38	44.2	103	135	19.259	26	17
ref|WP_338736574.1|	WP_338736574	3095608	Asticcacaulis sp. DW145	1002	181	237	368	422	0.38	44.6	104	57	31.579	18	9
ref|WP_338736574.1|	WP_338736574	3095608	Asticcacaulis sp. DW145	1002	177	241	19	86	2.1	42.3	98	69	34.783	24	9
ref|WP_241503279.1|	WP_241503279	2766577	Komagataeibacter melaceti	151	167	238	62	139	0.38	42.3	98	78	29.487	23	9
ref|WP_349621933.1|	WP_349621933	2970906	Azospirillum argentinense	813	130	227	100	195	0.38	44.6	104	106	23.585	25	13
emb|SMX24080.1|	SMX24080	1470561	Boseongicola aestuarii	81	658	689	50	81	0.38	40.3	93	32	40.625	13	4
tpg|HUU24978.1|	HUU24978	1965321	Methyloceanibacter sp.	206	189	253	37	103	0.38	43	100	67	34.328	23	9
ref|WP_082448063.1|	WP_082448063	196159	unclassified Sphingomonas;Sphingomonas sp. Leaf42;Sphingomonas sp. Leaf407	524	174	291	23	134	0.38	44.2	103	121	21.488	26	15
gb|TFI58811.1|	TFI58811	2555898	Sphingomonas parva	472	188	229	51	95	0.38	44.2	103	45	33.333	15	6
ref|WP_201270048.1|	WP_201270048	382	Sinorhizobium meliloti	734	159	266	145	253	0.38	44.6	104	115	30.435	35	14
ref|WP_285833473.1|;gb|WIW90687.1|	WP_285833473;WIW90687	3038927	Sphingobium sp. V4	1016	186	233	385	430	0.39	44.6	104	48	41.667	20	13
ref|WP_285833473.1|;gb|WIW90687.1|	WP_285833473;WIW90687	3038927	Sphingobium sp. V4	1016	197	281	44	128	0.68	43.8	102	89	28.09	25	13
ref|WP_354302548.1|	WP_354302548	3156388	Sphingomonas sp. PvP015	999	172	233	362	421	0.39	44.6	104	62	35.484	22	8
ref|WP_352675001.1|;gb|MER9450108.1|	WP_352675001;MER9450108	2956927	Mesorhizobium sp. M0254	858	85	214	280	397	0.39	44.6	104	131	21.374	28	17
ref|WP_179905045.1|;gb|NYS24342.1|	WP_179905045;NYS24342	2743469	Rhabdonatronobacter sediminivivens	965	172	228	274	333	0.39	44.6	104	60	31.667	19	7
ref|WP_120301044.1|;gb|RKE45741.1|;gb|TCM06690.1|	WP_120301044;RKE45741;TCM06690	196159	unclassified Sphingomonas;Sphingomonas sp. PP-CC-1A-547;Sphingomonas sp. PP-CC-3G-468	1009	172	233	373	432	0.39	44.6	104	62	33.871	21	8
ref|WP_008961863.1|;emb|CCD99267.1|	WP_008961863;CCD99267	551936	Bradyrhizobium sp. STM 3809	527	182	268	36	118	0.39	44.2	103	89	25.843	23	11
tpg|HWU79521.1|	HWU79521	78	Caulobacter sp.	512	164	241	7	87	0.39	44.2	103	82	25.61	21	13
tpg|HWU79521.1|	HWU79521	78	Caulobacter sp.	512	182	266	370	448	2.1	41.9	97	85	31.765	27	13
gb|NCG17596.1|	NCG17596	1948890	Rhodobacterales bacterium	565	189	255	116	196	0.39	44.6	104	81	33.333	27	9
gb|KQN39731.1|;gb|KQT29006.1|	KQN39731;KQT29006	1736219	Sphingomonas sp. Leaf42;Sphingomonas sp. Leaf407	523	174	291	22	133	0.39	44.2	103	121	21.488	26	15
tpg|HTZ70938.1|	HTZ70938	1909293	Acetobacteraceae bacterium	192	187	228	29	73	0.39	42.6	99	45	37.778	17	6
ref|WP_247475231.1|;gb|MCK1294838.1|	WP_247475231;MCK1294838	2782669	Bradyrhizobium sp. 30	734	142	241	178	279	0.39	44.6	104	103	22.33	23	13
ref|WP_325234517.1|;tpg|HAF43247.1|	WP_325234517;HAF43247	1912891	Sphingobium sp.	1013	186	233	382	427	0.39	44.6	104	48	41.667	20	13
ref|WP_325234517.1|;tpg|HAF43247.1|	WP_325234517;HAF43247	1912891	Sphingobium sp.	1013	197	281	44	128	0.44	44.6	104	89	26.966	24	13
ref|WP_179188020.1|	WP_179188020	1985172	Sphingomonas sp. IBVSS2	452	188	283	1	102	0.39	44.2	103	103	24.272	25	13
gb|RSU52382.1|	RSU52382	1920129	Sphingomonas sp. S-NIH.Pt15_0812	1022	172	233	381	440	0.4	44.6	104	62	30.645	19	8
ref|WP_241214789.1|	WP_241214789	1920129	Sphingomonas sp. S-NIH.Pt15_0812	1028	172	233	387	446	0.4	44.6	104	62	30.645	19	8
ref|WP_031554888.1|	WP_031554888	1247963	Parvularcula oceani	531	187	236	39	96	0.4	44.2	103	58	37.931	22	7
tpg|HEV8680511.1|	HEV8680511	2910174	Stellaceae bacterium	273	187	400	37	214	0.4	43.4	101	220	19.545	43	28
gb|MBJ7444942.1|	MBJ7444942	1912891	Sphingobium sp.	312	432	629	94	272	0.4	43.8	102	206	19.417	40	26
gb|RZM23610.1|	RZM23610	28214	Sphingomonas sp.	435	189	325	3	136	0.4	44.2	103	142	22.535	32	18
tpg|HSX54368.1|	HSX54368	28214	Sphingomonas sp.	455	189	305	31	139	0.4	44.2	103	120	25.833	31	15
gb|RVK07574.1|	RVK07574	382	Sinorhizobium meliloti	723	159	266	153	261	0.4	44.6	104	115	30.435	35	14
tpg|HTP82901.1|	HTP82901	1913988	Alphaproteobacteria bacterium	566	194	243	189	240	0.4	44.2	103	52	34.615	18	7
ref|WP_207183929.1|;dbj|BCM87738.1|	WP_207183929;BCM87738	1775910	Methylobacterium indicum	480	106	238	14	142	0.4	44.2	103	134	23.881	32	17
ref|WP_307120659.1|;gb|MDQ0252607.1|	WP_307120659;MDQ0252607	1268553	Sphingomonas kyeonggiensis	996	180	266	370	450	0.4	44.6	104	87	33.333	29	11
ref|WP_166745720.1|;gb|NIJ21061.1|	WP_166745720;NIJ21061	1344951	Sphingomonas naasensis	426	179	242	20	85	0.41	44.2	103	67	31.343	21	8
ref|WP_066651523.1|	WP_066651523	13687	Sphingomonas;Sphingomonas aquatica;Sphingomonas sp. CCH10-B3	474	188	242	54	110	0.41	44.2	103	58	27.586	16	7
ref|WP_353443709.1|;gb|MES3154002.1|	WP_353443709;MES3154002	185950	Sphingomonas faeni	482	188	325	2	136	0.41	44.2	103	143	21.678	31	18
ref|WP_201271887.1|	WP_201271887	382	Sinorhizobium meliloti	715	159	266	145	253	0.41	44.6	104	115	30.435	35	14
gb|MDR3525402.1|	MDR3525402	1909293	Acetobacteraceae bacterium	1121	68	233	207	354	0.41	44.6	104	166	21.687	36	22
gb|MET4594898.1|	MET4594898	3156388	Sphingomonas sp. PvP015	1032	172	233	395	454	0.41	44.6	104	62	35.484	22	8
gb|MDR6432039.1|	MDR6432039	419475	Brucella pseudogrignonensis	683	91	237	159	301	0.41	44.6	104	155	20	31	19
ref|WP_139034475.1|;gb|TNC14934.1|	WP_139034475;TNC14934	2583531	Methylobacterium terricola	997	167	267	160	258	0.41	44.6	104	103	22.33	23	13
gb|RUU13963.1|	RUU13963	2496794	Mesorhizobium sp. USDA-HM6	534	189	257	63	134	0.41	44.2	103	72	27.778	20	9
tpg|HEY5607063.1|	HEY5607063	1913988	Alphaproteobacteria bacterium	394	176	235	24	85	0.41	44.2	103	62	37.097	23	8
ref|WP_271623812.1|	WP_271623812	1630881	Bradyrhizobium sp. CCBAU 11430	730	188	287	219	318	0.41	44.6	104	105	25.714	27	13
gb|MBY8828052.1|	MBY8828052	2873268	Hephaestia mangrovi	1012	187	255	34	105	0.41	44.6	104	73	31.507	23	15
gb|MBY8828052.1|	MBY8828052	2873268	Hephaestia mangrovi	1012	141	243	337	433	0.72	43.8	102	103	25.243	26	15
ref|WP_272799849.1|;gb|WCP12833.1|	WP_272799849;WCP12833	2930091	Sphingobium sp. AntQ-1	312	475	641	128	283	0.41	43.8	102	171	18.713	32	22
ref|WP_222007464.1|;gb|MBY3163342.1|	WP_222007464;MBY3163342	1076926	Rhizobium laguerreae	400	193	235	52	96	0.41	44.2	103	45	42.222	19	6
ref|WP_255586857.1|	WP_255586857	2873268	Hephaestia mangrovi	986	187	255	8	79	0.41	44.6	104	73	31.507	23	15
ref|WP_255586857.1|	WP_255586857	2873268	Hephaestia mangrovi	986	141	243	311	407	0.72	43.8	102	103	25.243	26	15
ref|WP_075150911.1|;gb|APR51934.1|;gb|MDC7812447.1|;gb|RSU22737.1|;gb|RSU30788.1|;gb|RSU31883.1|	WP_075150911;APR51934;MDC7812447;RSU22737;RSU30788;RSU31883	93064	Sphingomonas koreensis	456	189	305	31	139	0.41	44.2	103	120	25.833	31	15
gb|MDE2239306.1|	MDE2239306	2026786	Rhodospirillales bacterium	855	89	235	59	197	0.41	44.6	104	149	22.819	34	19
ref|WP_244020493.1|;gb|MCJ2183130.1|	WP_244020493;MCJ2183130	2930092	Novosphingobium organovorum	556	144	304	70	228	0.41	44.2	103	167	21.557	36	21
tpg|HWI86568.1|	HWI86568	28214	Sphingomonas sp.	1004	172	233	364	423	0.41	44.6	104	62	29.032	18	8
gb|MDA9516556.1|	MDA9516556	1630881	Bradyrhizobium sp. CCBAU 11430	735	188	287	224	323	0.42	44.6	104	105	25.714	27	13
tpg|HTY70147.1|	HTY70147	1913988	Alphaproteobacteria bacterium	401	176	234	27	87	0.42	44.2	103	61	34.426	21	8
ref|WP_093398290.1|;emb|SFN98515.1|	WP_093398290;SFN98515	1881067	Sphingomonas sp. OK281	1004	181	233	376	426	0.42	44.6	104	53	37.736	20	34
ref|WP_093398290.1|;emb|SFN98515.1|	WP_093398290;SFN98515	1881067	Sphingomonas sp. OK281	1004	180	438	30	244	0.53	44.2	103	270	20.741	56	34
gb|PDH67114.1|	PDH67114	1986231	Sphingomonadaceae bacterium MED-G03	1009	150	231	345	423	0.42	44.6	104	82	29.268	24	32
gb|PDH67114.1|	PDH67114	1986231	Sphingomonadaceae bacterium MED-G03	1009	197	392	45	232	0.61	43.8	102	206	17.476	36	32
ref|WP_407026247.1|;gb|MFL1464395.1|	WP_407026247;MFL1464395	3369650	Roseococcus sp. DSY-14	610	191	240	32	83	0.42	44.2	103	52	38.462	20	7
gb|MBT0669564.1|	MBT0669564	1774954	Novosphingobium profundi	510	187	291	30	128	0.42	44.2	103	110	28.182	31	14
ref|WP_309003906.1|;gb|MDQ8757943.1|	WP_309003906;MDQ8757943	3072139	Sphingosinicella sp. LHD-64	514	157	238	7	92	0.42	44.2	103	86	30.233	26	11
ref|WP_275503834.1|;gb|MDF0489635.1|	WP_275503834;MDF0489635	3030829	Sphingomonas pollutisoli	1005	148	233	334	416	0.42	44.6	104	86	32.558	28	11
ref|WP_031308636.1|	WP_031308636	1207055	Sphingobium sp. C100	1012	105	243	306	437	0.42	44.6	104	140	22.143	31	22
ref|WP_031308636.1|	WP_031308636	1207055	Sphingobium sp. C100	1012	176	273	24	120	0.53	44.2	103	102	22.549	23	22
gb|EGX99730.1|	EGX99730	1003237	Nitrospirillum viridazoti Y2	693	131	252	11	142	0.42	44.2	103	132	24.242	32	16
ref|WP_084114639.1|;emb|SHF86429.1|	WP_084114639;SHF86429	366533	Loktanella atrilutea	975	472	666	100	288	0.42	44.6	104	212	19.34	41	26
ref|WP_013481049.1|;gb|ADU15235.1|	WP_013481049;ADU15235	78587	Asticcacaulis excentricus;Asticcacaulis excentricus CB 48	519	189	241	28	82	0.42	44.2	103	56	37.5	21	7
ref|WP_206244370.1|	WP_206244370	2726189	Novosphingobium terrae	449	174	288	33	143	0.43	44.2	103	119	19.328	23	15
emb|SDA36834.1|	SDA36834	1566282	Sphingomonas sp. NFR15	1012	148	233	341	423	0.43	44.6	104	86	32.558	28	11
gb|ETI65272.1|	ETI65272	1207055	Sphingobium sp. C100	1013	105	243	307	438	0.43	44.6	104	140	22.143	31	22
gb|ETI65272.1|	ETI65272	1207055	Sphingobium sp. C100	1013	176	273	25	121	0.53	44.2	103	102	22.549	23	22
ref|WP_007006077.1|;gb|EFH11429.1|;gb|MFB9971468.1|	WP_007006077;EFH11429;MFB9971468	204525	Pseudoroseomonas cervicalis;Pseudoroseomonas cervicalis ATCC 49957	610	191	240	32	83	0.43	44.2	103	52	38.462	20	7
ref|WP_309660151.1|;gb|MDR6126430.1|;gb|MDR6136260.1|	WP_309660151;MDR6126430;MDR6136260	196159	unclassified Sphingomonas;Sphingomonas sp. SORGH_AS_0438;Sphingomonas sp. SORGH_AS_0802	999	153	233	347	421	0.43	44.6	104	81	27.16	22	11
tpg|HXC11242.1|	HXC11242	2910174	Stellaceae bacterium	319	184	295	41	152	0.43	43.8	102	118	24.576	29	15
tpg|HVO16508.1|	HVO16508	1913988	Alphaproteobacteria bacterium	419	183	243	32	92	0.43	44.2	103	65	32.308	21	8
ref|WP_018113229.1|;emb|SFJ36766.1|	WP_018113229;SFJ36766	1502775	Caulobacter sp. UNC279MFTsu5.1	1012	172	243	366	435	0.43	44.6	104	72	29.167	21	9
ref|WP_376835437.1|;gb|MFC0633524.1|	WP_376835437;MFC0633524	1572858	Brevundimonas balnearis	445	191	267	37	111	0.43	44.2	103	79	25.316	20	10
ref|WP_120252160.1|;gb|KAA9016144.1|;dbj|BBD00655.1|	WP_120252160;KAA9016144;BBD00655	165695	Sphingobium;Sphingobium limneticum;Sphingobium sp. YG1	312	474	629	127	272	0.43	43.8	102	160	20	32	20
tpg|HWT07815.1|	HWT07815	1869190	Roseomonas sp.	645	189	237	51	102	0.43	44.2	103	52	48.077	25	6
gb|USU07376.1|	USU07376	2952888	Sphingomonadaceae bacterium OTU29MARTA1	440	189	243	27	83	0.43	44.2	103	57	29.825	17	7
gb|MCC6717375.1|	MCC6717375	1909293	Acetobacteraceae bacterium	1045	101	238	24	166	0.43	44.6	104	144	24.306	35	18
ref|WP_097278437.1|;emb|SOD93427.1|	WP_097278437;SOD93427	414052	Caenispirillum bisanense	523	183	219	42	78	0.43	44.2	103	37	40.541	15	5
ref|WP_332805546.1|	WP_332805546	3096162	Sphingomonas sp. RT2P30	1002	153	233	347	421	0.43	44.6	104	81	29.63	24	11
ref|WP_371128311.1|	WP_371128311	1566282	Sphingomonas sp. NFR15	1006	148	233	335	417	0.43	44.6	104	86	32.558	28	11
dbj|BDX55422.1|	BDX55422	3028879	Sphingobium sp. RC1	312	474	630	127	273	0.43	43.8	102	162	18.519	30	21
ref|WP_127866850.1|;gb|TGQ11520.1|;gb|TGT63016.1|;gb|TGV96637.1|	WP_127866850;TGQ11520;TGT63016;TGV96637	325217	unclassified Mesorhizobium;Mesorhizobium sp. M2E.F.Ca.ET.154.01.1.1;Mesorhizobium sp. M2E.F.Ca.ET.166.01.1.1;Mesorhizobium sp. M2E.F.Ca.ET.219.01.1.1	534	189	257	63	134	0.44	44.2	103	72	27.778	20	9
ref|WP_155187590.1|;gb|QGP81227.1|	WP_155187590;QGP81227	2676077	Sphingobium sp. CAP-1	1007	148	236	341	426	0.44	44.6	104	89	30.337	27	12
ref|WP_380787439.1|	WP_380787439	3093860	Sphingomonas sp. R86521	435	190	252	48	117	0.44	44.2	103	70	27.143	19	8
gb|MFL5251382.1|	MFL5251382	2480087	Rhodopila sp.	514	189	313	19	144	0.44	44.2	103	130	23.077	30	16
ref|WP_127880098.1|;gb|TGS17847.1|	WP_127880098;TGS17847	2500526	Mesorhizobium sp. M2E.F.Ca.ET.209.01.1.1	534	189	257	63	134	0.44	44.2	103	72	27.778	20	9
gb|RWL39820.1|	RWL39820	1871066	Mesorhizobium sp.	534	189	257	63	134	0.44	44.2	103	72	27.778	20	9
ref|WP_294241538.1|	WP_294241538	158754	uncultured Sphingomonas sp.	1009	169	233	366	428	0.44	44.6	104	65	33.846	22	9
gb|KTE43658.1|;gb|KTE85329.1|	KTE43658;KTE85329	1759074	Sphingopyxis sp. HIX;Sphingopyxis sp. HXXIV	538	186	309	34	154	0.44	44.2	103	129	21.705	28	16
ref|WP_353452623.1|	WP_353452623	185951	Sphingomonas aerolata	300	196	241	48	97	0.44	43.4	101	50	36	18	6
ref|WP_394662885.1|	WP_394662885	158754	uncultured Sphingomonas sp.	693	99	235	130	264	0.45	44.2	103	139	26.619	37	18
dbj|BDX70929.1|	BDX70929	3028886	Sphingobium sp. TomTYG46	312	474	630	127	273	0.45	43.8	102	161	18.634	30	21
ref|WP_086650490.1|;gb|OUJ03979.1|	WP_086650490;OUJ03979	146475	Acetobacter cibinongensis	794	169	261	142	235	0.45	44.2	103	94	23.404	22	12
tpg|HVW75159.1|	HVW75159	1978228	Rhizomicrobium sp.	419	166	335	1	177	0.45	43.8	102	187	18.182	34	22
ref|WP_182551719.1|;gb|MBA8881102.1|	WP_182551719;MBA8881102	28101	Phyllobacterium myrsinacearum	553	107	238	16	142	0.45	44.2	103	133	18.045	24	17
gb|OYV37435.1|	OYV37435	1970566	Rhodospirillales bacterium 20-64-7	852	89	235	59	197	0.45	44.2	103	149	21.477	32	19
gb|QRG09808.1|	QRG09808	2528964	Xanthobacter dioxanivorans	680	141	258	3	140	0.45	44.2	103	139	20.144	28	15
ref|WP_224548688.1|;gb|MBZ9648040.1|;dbj|BBF69125.1|	WP_224548688;MBZ9648040;BBF69125	41297	Sphingomonadaceae;Sphingomonas bisphenolicum;Sphingobium sp. 3R8	312	474	629	127	272	0.45	43.8	102	160	19.375	31	20
ref|WP_204200565.1|;gb|MBM6578471.1|	WP_204200565;MBM6578471	2778730	Sphingomonas sp. BT552	553	172	263	28	116	0.45	44.2	103	93	25.806	24	12
ref|WP_235518878.1|	WP_235518878	1735679	Sphingomonas sp. Leaf208	506	189	325	27	160	0.46	44.2	103	142	22.535	32	18
tpg|HBS38675.1|	HBS38675	1904441	Paracoccaceae bacterium	536	452	638	164	369	0.46	44.2	103	215	16.744	36	25
gb|TXM68212.1|	TXM68212	2603887	Methylobacterium sp. WL120	555	176	231	34	92	0.46	44.2	103	59	37.288	22	7
gb|RZJ44304.1|	RZJ44304	1871086	Brevundimonas sp.	987	131	227	14	109	0.46	44.2	103	98	21.429	21	13
ref|WP_315587397.1|;gb|MDT8757184.1|	WP_315587397;MDT8757184	1327635	Sphingomonas psychrotolerans	1009	196	392	44	232	0.46	44.2	103	207	17.874	37	29
ref|WP_315587397.1|;gb|MDT8757184.1|	WP_315587397;MDT8757184	1327635	Sphingomonas psychrotolerans	1009	172	231	366	423	4.1	41.1	95	60	36.667	22	29
tpg|HZH28762.1|	HZH28762	2952893	Azospirillaceae bacterium	753	189	563	7	337	0.46	44.2	103	387	17.829	69	49
ref|WP_157999594.1|	WP_157999594	3144925	Nitrospirillum viridazoti Y2;Nitrospirillum viridazoti	615	189	252	1	64	0.47	44.2	103	64	34.375	22	8
ref|WP_335309498.1|;gb|MEH3122531.1|	WP_335309498;MEH3122531	257003	Sphingomonas phyllosphaerae	1005	172	233	368	427	0.47	44.2	103	62	27.419	17	23
ref|WP_335309498.1|;gb|MEH3122531.1|	WP_335309498;MEH3122531	257003	Sphingomonas phyllosphaerae	1005	196	346	46	185	7.2	40.3	93	157	22.293	35	23
ref|WP_102113679.1|;gb|AUN32129.1|;dbj|GGE74469.1|	WP_102113679;AUN32129;GGE74469	1612173	Niveispirillum cyanobacteriorum	528	188	291	40	138	0.47	44.2	103	107	21.495	23	14
ref|WP_184242077.1|;gb|MBB4857015.1|	WP_184242077;MBB4857015	1428314	Novosphingobium chloroacetimidivorans	510	187	230	124	166	0.47	44.2	103	44	50	22	6
ref|WP_192974261.1|;gb|MBE2990450.1|	WP_192974261;MBE2990450	2774040	Sphingomonas sp. CFBP 13603	521	162	291	7	132	0.47	44.2	103	133	18.797	25	17
ref|WP_141133882.1|	WP_141133882	436663	Sphingopyxis indica	667	155	376	1	264	0.47	44.2	103	270	16.667	45	29
gb|MAN46773.1|	MAN46773	87	Hyphomonas sp.	826	105	283	52	240	0.47	44.2	103	193	16.58	32	23
gb|MET3713400.1|	MET3713400	53317	Sphingomonas trueperi	1004	196	240	40	88	0.47	44.2	103	49	32.653	16	6
tpg|HLO78209.1|	HLO78209	31872	Magnetospirillum sp.	472	173	249	2	77	0.47	44.2	103	77	32.468	25	10
gb|MES3097750.1|	MES3097750	185951	Sphingomonas aerolata	328	196	241	76	125	0.47	43.8	102	50	36	18	6
ref|WP_294061000.1|;gb|MBO9622546.1|	WP_294061000;MBO9622546	28214	Sphingomonas sp.	484	189	521	7	321	0.47	44.2	103	368	18.207	67	44
ref|WP_109566132.1|;gb|PWJ12456.1|;emb|SSA50937.1|	WP_109566132;PWJ12456;SSA50937	475081	Jannaschia seohaensis	590	194	241	8	59	0.47	44.2	103	52	38.462	20	6
ref|WP_354311384.1|	WP_354311384	53317	Sphingomonas trueperi	1006	196	240	42	90	0.48	44.2	103	49	32.653	16	6
gb|RFD18550.1|	RFD18550	2766577	Komagataeibacter melaceti	133	167	238	44	121	0.48	41.5	96	78	29.487	23	9
gb|MCA3307057.1|	MCA3307057	1869190	Roseomonas sp.	611	191	240	32	83	0.48	44.2	103	52	36.538	19	7
gb|MBV9929819.1|	MBV9929819	1913988	Alphaproteobacteria bacterium	335	178	231	31	87	0.48	43.8	102	57	35.088	20	7
ref|WP_316233731.1|	WP_316233731	3057333	Bradyrhizobium sp. SZCCHNPS2010	400	470	668	183	370	0.48	43.8	102	211	20.853	44	26
ref|WP_029915265.1|	WP_029915265	1449049	Caulobacter sp. UNC358MFTsu5.1	1001	164	271	7	113	0.48	44.2	103	112	20.536	23	14
ref|WP_029915265.1|	WP_029915265	1449049	Caulobacter sp. UNC358MFTsu5.1	1001	181	266	369	448	7.1	40.3	93	86	31.395	27	14
ref|WP_099535238.1|;gb|PIC00123.1|	WP_099535238;PIC00123	2048901	Caulobacter sp. X	1010	182	233	374	423	0.48	44.2	103	52	38.462	20	7
gb|TGX43437.1|	TGX43437	1344951	Sphingomonas naasensis	454	179	242	48	113	0.48	43.8	102	67	31.343	21	8
ref|WP_238221374.1|;gb|MDN3590044.1|;dbj|GJD29107.1|	WP_238221374;MDN3590044;GJD29107	333297	Methylobacterium adhaesivum	496	184	233	5	54	0.48	44.2	103	50	42	21	7
ref|WP_404339608.1|;gb|XKH86105.1|	WP_404339608;XKH86105	3234199	Sphingomonas sp. MMS12-HWE2-04	407	187	291	5	103	0.48	43.8	102	108	28.704	31	14
ref|WP_159996638.1|	WP_159996638	2681412	Roseomonas sp. 18066	761	176	228	171	225	0.49	44.2	103	55	40	22	7
gb|KHL26707.1|	KHL26707	1572751	Croceibacterium mercuriale	993	171	253	357	435	0.49	44.2	103	83	26.506	22	23
gb|KHL26707.1|	KHL26707	1572751	Croceibacterium mercuriale	993	197	347	37	176	3.1	41.9	97	157	20.382	32	23
ref|WP_231736096.1|	WP_231736096	2614943	Sphingopyxis sp. HIX;Sphingopyxis sp. HXXIV;unclassified Sphingopyxis	545	186	309	41	161	0.49	44.2	103	129	21.705	28	16
gb|MBJ7417319.1|	MBJ7417319	1917217	Niveispirillum sp.	308	188	229	22	66	0.49	43.4	101	45	33.333	15	6
ref|WP_107961582.1|;gb|PTQ65410.1|	WP_107961582;PTQ65410	2135660	Sphingomonas sp. PP-CE-3G-477	521	162	291	7	132	0.49	44.2	103	133	18.797	25	17
gb|KQM48420.1|	KQM48420	1735679	Sphingomonas sp. Leaf208	504	189	325	25	158	0.49	43.8	102	142	22.535	32	18
ref|WP_294814886.1|	WP_294814886	158754	uncultured Sphingomonas sp.	1056	150	233	390	470	0.49	44.2	103	84	27.381	23	25
ref|WP_294814886.1|	WP_294814886	158754	uncultured Sphingomonas sp.	1056	101	287	7	165	2.5	41.9	97	191	14.136	27	25
ref|WP_302114346.1|;gb|WKL57314.1|	WP_302114346;WKL57314	3059027	Asticcacaulis sp. ZE23SCel15	472	159	228	11	86	0.49	43.8	102	76	27.632	21	9
gb|MCA3434020.1|	MCA3434020	1869190	Roseomonas sp.	611	191	240	32	83	0.49	44.2	103	52	32.692	17	7
ref|WP_284483276.1|;gb|MDK3020757.1|	WP_284483276;MDK3020757	3050036	Pseudodonghicola flavimaris	717	333	537	126	320	0.49	44.2	103	221	15.837	35	27
tpg|HEY5607138.1|	HEY5607138	1913988	Alphaproteobacteria bacterium	420	189	238	42	95	0.49	43.8	102	54	37.037	20	7
ref|WP_277984436.1|	WP_277984436	185950	Sphingomonas faeni	1002	150	243	344	434	0.5	44.2	103	94	28.723	27	12
ref|WP_132290412.1|;gb|TCZ60948.1|	WP_132290412;TCZ60948	2527868	Roseicella aquatilis	606	190	235	52	100	0.5	44.2	103	49	44.898	22	6
ref|WP_370172696.1|	WP_370172696	86193	Sphingobium abikonense	1009	197	241	45	93	0.5	44.2	103	49	32.653	16	11
ref|WP_370172696.1|	WP_370172696	86193	Sphingobium abikonense	1009	158	236	352	428	1.2	43	100	79	26.582	21	11
ref|WP_198369762.1|	WP_198369762	2748667	Roseomonas rosulenta	608	171	240	12	83	0.5	44.2	103	72	29.167	21	9
ref|WP_260022202.1|;gb|MDG5489762.1|	WP_260022202;MDG5489762	2975483	Sphingomonas sp. BGYR3	496	176	319	3	141	0.5	43.8	102	147	24.49	36	19
gb|RZM19920.1|	RZM19920	28214	Sphingomonas sp.	230	197	287	53	133	0.5	43	100	96	21.875	21	12
tpg|HEX4739933.1|	HEX4739933	1978230	Caulobacteraceae bacterium	583	196	242	43	88	0.5	44.2	103	47	36.17	17	6
ref|WP_100239463.1|;gb|PJG46609.1|	WP_100239463;PJG46609	1983755	Sphingobium sp. LB126	1009	196	241	44	93	0.5	44.2	103	50	38	19	12
ref|WP_100239463.1|;gb|PJG46609.1|	WP_100239463;PJG46609	1983755	Sphingobium sp. LB126	1009	148	231	343	423	0.67	43.8	102	84	30.952	26	12
gb|UDF05588.1|	UDF05588	2840468	Asticcacaulis sp. AND118	464	154	346	4	210	0.5	43.8	102	221	14.932	33	25
ref|WP_373423015.1|;gb|MDQ0252602.1|	WP_373423015;MDQ0252602	1268553	Sphingomonas kyeonggiensis	1019	172	264	378	464	0.5	44.2	103	93	26.882	25	12
ref|WP_322885473.1|;gb|WQO47044.1|;gb|WQO63779.1|;gb|WQO74410.1|;gb|WQO93716.1|	WP_322885473;WQO47044;WQO63779;WQO74410;WQO93716	110321	Sinorhizobium medicae	645	119	262	221	355	0.5	44.2	103	146	23.973	35	19
gb|NJM49542.1|	NJM49542	1978525	Sphingomonadales bacterium	319	474	640	134	289	0.5	43.4	101	170	17.647	30	22
gb|USU03636.1|	USU03636	2952887	Sphingomonadaceae bacterium OTU29LAMAA1	440	189	243	27	83	0.5	43.8	102	57	29.825	17	7
ref|WP_146030318.1|	WP_146030318	199596	Methylocella silvestris	833	118	238	198	313	0.51	44.2	103	124	20.968	26	16
ref|WP_213611074.1|;gb|MBS7789348.1|;gb|MBV1844662.1|	WP_213611074;MBS7789348;MBV1844662	2835532	Roseococcus sp. SDR	609	193	240	34	83	0.51	44.2	103	50	34	17	6
gb|MCA3431773.1|	MCA3431773	1869190	Roseomonas sp.	611	191	240	32	83	0.51	44.2	103	52	34.615	18	7
tpg|HEY3638596.1|	HEY3638596	1978228	Rhizomicrobium sp.	313	197	272	9	84	0.51	43.4	101	80	25	20	10
tpg|HYC03611.1|	HYC03611	2952893	Azospirillaceae bacterium	474	179	227	1	51	0.51	43.8	102	51	35.294	18	6
ref|WP_184000649.1|	WP_184000649	1268553	Sphingomonas kyeonggiensis	995	159	266	349	450	0.51	44.2	103	108	25.926	28	14
gb|MBB4101085.1|	MBB4101085	1268553	Sphingomonas kyeonggiensis	996	159	266	350	451	0.51	44.2	103	108	25.926	28	14
ref|WP_026870223.1|	WP_026870223	171674	Inquilinus limosus;Inquilinus limosus DSM 16000	704	102	206	5	102	0.51	44.2	103	105	20.952	22	14
ref|WP_184718405.1|	WP_184718405	78	Caulobacter sp.	461	169	254	22	111	0.51	43.8	102	90	18.889	17	11
gb|MEZ5901030.1|	MEZ5901030	2015799	Hyphomicrobiaceae bacterium	400	184	227	45	89	0.51	43.8	102	45	40	18	6
ref|WP_046765238.1|;gb|KKW90739.1|	WP_046765238;KKW90739	56193	Sphingobium chungbukense	1009	196	241	44	93	0.51	44.2	103	50	38	19	12
ref|WP_046765238.1|;gb|KKW90739.1|	WP_046765238;KKW90739	56193	Sphingobium chungbukense	1009	148	231	343	423	0.75	43.8	102	84	29.762	25	12
gb|TGX39300.1|	TGX39300	1344951	Sphingomonas naasensis	546	187	240	70	124	0.51	43.8	102	55	41.818	23	7
tpg|HWY61743.1|	HWY61743	1978228	Rhizomicrobium sp.	433	190	275	39	134	0.51	43.8	102	97	22.68	22	11
ref|WP_294810471.1|	WP_294810471	158754	uncultured Sphingomonas sp.	484	187	291	5	103	0.51	43.8	102	108	28.704	31	14
ref|WP_075798594.1|;gb|APT57776.1|	WP_075798594;APT57776	257708	Roseomonas gilardii	771	186	218	71	103	0.51	44.2	103	33	48.485	16	4
ref|WP_018979386.1|;dbj|GBQ07869.1|	WP_018979386;GBQ07869	231053	Saccharibacter floricola;Saccharibacter floricola DSM 15669	591	154	227	74	146	0.51	44.2	103	75	29.333	22	10
gb|MEH3103115.1|	MEH3103115	257003	Sphingomonas phyllosphaerae	967	172	243	334	403	0.51	44.2	103	72	23.611	17	9
ref|WP_184059989.1|;gb|MBB5716589.1|	WP_184059989;MBB5716589	1344948	Sphingomonas aerophila	1020	182	266	388	466	0.51	44.2	103	85	29.412	25	11
ref|WP_174075332.1|;gb|NTF67685.1|	WP_174075332;NTF67685	359	Rhizobium rhizogenes	642	153	221	117	186	0.52	44.2	103	70	27.143	19	9
ref|WP_216657707.1|;gb|MCW4591320.1|;gb|MCW4595562.1|	WP_216657707;MCW4591320;MCW4595562	108528	Gluconacetobacter entanii	587	100	231	41	184	0.52	44.2	103	144	20.139	29	17
ref|WP_241633516.1|;gb|MCJ8159900.1|	WP_241633516;MCJ8159900	2919914	Sphingomonas sp. LaA6.9	766	159	555	227	646	0.52	44.2	103	451	18.404	83	52
ref|WP_140729851.1|;gb|TPM41534.1|	WP_140729851;TPM41534	2589959	Mesorhizobium sp. B2-3-4	850	115	237	258	372	0.52	44.2	103	123	21.138	26	16
ref|WP_006200527.1|;gb|ANT51229.1|;gb|EHH13132.1|;dbj|GLR45021.1|	WP_006200527;ANT51229;EHH13132;GLR45021	71433	Mesorhizobium amorphae;Mesorhizobium amorphae CCNWGS0123	888	88	206	121	238	0.52	44.2	103	123	17.886	22	16
gb|MCA3303396.1|	MCA3303396	1869190	Roseomonas sp.	329	191	240	32	83	0.52	43.4	101	52	36.538	19	7
ref|WP_129925867.1|;gb|RYM13519.1|	WP_129925867;RYM13519	1132417	Sphingobium cupriresistens	312	474	641	127	283	0.52	43.4	101	172	19.186	33	22
gb|APX67603.1|	APX67603	1390395	Sphingomonas sp. LK11	1004	152	264	347	449	0.52	44.2	103	113	26.549	30	15
gb|APX67603.1|	APX67603	1390395	Sphingomonas sp. LK11	1004	163	241	9	90	2.6	41.9	97	83	22.892	19	15
gb|MCA3344124.1|	MCA3344124	1869190	Roseomonas sp.	512	191	240	32	83	0.52	43.8	102	52	36.538	19	7
ref|WP_083706763.1|;gb|WVW41419.1|	WP_083706763;WVW41419	196159	unclassified Sphingomonas;Sphingomonas sp. LK11;Sphingomonas sp. gentR	997	152	264	340	442	0.53	44.2	103	113	26.549	30	15
ref|WP_083706763.1|;gb|WVW41419.1|	WP_083706763;WVW41419	196159	unclassified Sphingomonas;Sphingomonas sp. LK11;Sphingomonas sp. gentR	997	163	241	2	83	2.6	41.9	97	83	22.892	19	15
gb|KKB76744.1|	KKB76744	361041	Devosia soli	415	474	572	114	199	0.53	43.8	102	101	25.743	26	13
ref|WP_162233648.1|	WP_162233648	1736230	Sphingomonas sp. Leaf67	458	166	335	9	147	0.53	43.8	102	170	17.059	29	22
ref|WP_089926110.1|;emb|SFJ36797.1|	WP_089926110;SFJ36797	1502775	Caulobacter sp. UNC279MFTsu5.1	1005	170	241	13	87	0.53	44.2	103	76	23.684	18	15
ref|WP_089926110.1|;emb|SFJ36797.1|	WP_089926110;SFJ36797	1502775	Caulobacter sp. UNC279MFTsu5.1	1005	150	266	343	452	6.2	40.7	94	117	23.932	28	15
ref|WP_322918492.1|;gb|MEA1652682.1|	WP_322918492;MEA1652682	3104324	Nitrospirillum sp. BR 11164	407	155	237	15	99	0.53	43.8	102	85	35.294	30	11
gb|MCA3315399.1|	MCA3315399	1869190	Roseomonas sp.	611	191	240	32	83	0.53	43.8	102	52	36.538	19	7
ref|WP_313442792.1|	WP_313442792	1874826	Novosphingobium sp.	221	177	227	27	80	0.54	42.6	99	54	31.481	17	7
ref|WP_219765466.1|;gb|MBW6400897.1|	WP_219765466;MBW6400897	2846776	Neoroseomonas alba	646	189	237	51	102	0.54	44.2	103	52	42.308	22	6
tpg|HEY2009595.1|	HEY2009595	1978228	Rhizomicrobium sp.	421	190	335	27	179	0.54	43.8	102	157	19.745	31	19
ref|WP_253070995.1|;gb|MDD1451196.1|	WP_253070995;MDD1451196	2955313	Sphingomonas sp. H160509	1004	172	233	368	427	0.54	44.2	103	62	33.871	21	8
gb|MCZ8280013.1|	MCZ8280013	1909293	Acetobacteraceae bacterium	611	191	240	32	83	0.54	43.8	102	52	34.615	18	7
gb|MCA3424946.1|	MCA3424946	1869190	Roseomonas sp.	587	191	240	32	83	0.54	43.8	102	52	34.615	18	7
gb|MCZ8148630.1|	MCZ8148630	1869190	Roseomonas sp.	270	188	231	50	96	0.55	43	100	47	40.426	19	6
ref|WP_332805541.1|	WP_332805541	3096162	Sphingomonas sp. RT2P30	1019	150	233	357	437	0.55	44.2	103	84	28.571	24	11
gb|MDI3307877.1|	MDI3307877	1909293	Acetobacteraceae bacterium	610	191	240	32	83	0.55	43.8	102	52	32.692	17	7
ref|WP_375290417.1|	WP_375290417	2004515	Qipengyuania sp.	617	161	233	104	197	0.55	43.8	102	94	26.596	25	10
ref|WP_161796936.1|	WP_161796936	361041	Devosia soli	421	474	572	120	205	0.55	43.8	102	101	25.743	26	13
gb|TCP36022.1|	TCP36022	2512131	Sphingomonas sp. BK235	1005	169	233	365	427	0.55	44.2	103	65	35.385	23	9
ref|WP_334250396.1|	WP_334250396	3121537	Pannonibacter anstelovis	461	357	634	85	340	0.55	43.8	102	295	18.983	56	36
ref|WP_213610241.1|;gb|MBS7788943.1|;gb|MBV1844257.1|	WP_213610241;MBS7788943;MBV1844257	2835532	Roseococcus sp. SDR	828	189	243	50	107	0.55	44.2	103	58	41.379	24	7
tpg|HEX8472066.1|	HEX8472066	1871086	Brevundimonas sp.	463	163	244	5	88	0.55	43.8	102	85	24.706	21	11
ref|WP_166745618.1|;gb|NIJ19569.1|	WP_166745618;NIJ19569	1344951	Sphingomonas naasensis	505	187	240	29	83	0.55	43.8	102	55	41.818	23	7
gb|MCA3450826.1|	MCA3450826	1062	Rhodobacter sp.	611	191	240	32	83	0.55	43.8	102	52	34.615	18	7
ref|WP_040849910.1|	WP_040849910	3144925	Nitrospirillum viridazoti	627	187	252	11	76	0.55	43.8	102	66	36.364	24	9
gb|MCQ8240996.1|	MCQ8240996	2782605	Acetobacteraceae bacterium KSS12	660	166	227	31	99	0.55	43.8	102	69	28.986	20	8
ref|WP_132908885.1|	WP_132908885	2512131	Sphingomonas sp. BK235	1000	169	233	360	422	0.55	44.2	103	65	35.385	23	9
tpg|HEX3885271.1|	HEX3885271	2910174	Stellaceae bacterium	853	156	237	22	105	0.55	44.2	103	84	26.19	22	11
ref|WP_349389106.1|;gb|MEQ3649210.1|	WP_349389106;MEQ3649210	87	Hyphomonas sp.	469	155	262	20	127	0.55	43.8	102	112	24.107	27	14
tpg|HJR82850.1|	HJR82850	1940456	Sphingomicrobium sp.	507	185	238	28	85	0.56	43.8	102	58	29.31	17	7
tpg|HEY2010085.1|	HEY2010085	1978228	Rhizomicrobium sp.	448	99	296	12	196	0.56	43.8	102	200	17	34	26
gb|RZJ03236.1|	RZJ03236	1871086	Brevundimonas sp.	457	188	229	35	79	0.56	43.8	102	45	44.444	20	6
tpg|HUC69674.1|	HUC69674	2910174	Stellaceae bacterium	315	186	317	39	163	0.56	43.4	101	138	23.913	33	17
ref|WP_142863158.1|;gb|MBU3890949.1|;gb|TRL32789.1|	WP_142863158;MBU3890949;TRL32789	425	Methylosinus;Methylosinus sporium;Methylosinus sp. KRF6	454	377	675	56	328	0.56	43.8	102	305	16.393	50	39
gb|KQM48403.1|	KQM48403	1735679	Sphingomonas sp. Leaf208	987	167	438	1	228	0.57	44.2	103	283	20.495	58	36
gb|KQM48403.1|	KQM48403	1735679	Sphingomonas sp. Leaf208	987	181	233	360	410	0.77	43.8	102	53	37.736	20	36
ref|WP_354076036.1|;gb|MET4698018.1|	WP_354076036;MET4698018	3156467	Constrictibacter sp. MBR-5	606	153	243	83	167	0.57	43.8	102	91	20.879	19	12
ref|WP_084437739.1|	WP_084437739	34011	Niveispirillum irakense;Niveispirillum irakense DSM 11586	504	185	309	1	122	0.57	43.8	102	130	24.615	32	16
ref|WP_287386994.1|;gb|MBJ7378006.1|	WP_287386994;MBJ7378006	1912891	Sphingobium sp.	312	475	641	128	283	0.57	43.4	101	171	18.713	32	22
tpg|HEX4159931.1|	HEX4159931	1978228	Rhizomicrobium sp.	278	41	205	57	209	0.57	43	100	170	20	34	22
ref|WP_156818940.1|	WP_156818940	629773	Sphingomonas sp. Mn802worker	467	183	231	33	84	0.57	43.8	102	52	34.615	18	6
ref|WP_137863914.1|	WP_137863914	196159	Sphingomonas sp.;uncultured Sphingomonas sp.;unclassified Sphingomonas;Sphingomonas sp. 1F27F7B;Sphingomonas sp. 3F27E9-B	604	150	262	4	115	0.58	43.8	102	120	23.333	28	15
ref|WP_332782973.1|	WP_332782973	3096156	Sphingomonas sp. PB2P19	999	153	233	347	421	0.58	44.2	103	81	33.333	27	11
ref|WP_333916889.1|	WP_333916889	3050233	Sphingomonas sp. LR60	1005	172	233	368	427	0.58	44.2	103	62	27.419	17	23
ref|WP_333916889.1|	WP_333916889	3050233	Sphingomonas sp. LR60	1005	196	346	46	185	8	40.3	93	157	22.293	35	23
ref|WP_264939580.1|;gb|MCW3846637.1|	WP_264939580;MCW3846637	2984949	Sphingomonas caeni	1018	174	233	378	435	0.58	44.2	103	60	36.667	22	8
gb|MBD0272451.1|	MBD0272451	1909293	Acetobacteraceae bacterium	400	190	241	52	107	0.58	43.4	101	56	48.214	27	7
gb|MEO5367713.1|	MEO5367713	2763141	Magnetococcus sp. WYHC-3	718	172	642	167	634	0.59	43.8	102	527	14.801	78	62
gb|KPF84034.1|	KPF84034	1523418	alpha proteobacterium AAP38	507	188	229	19	63	0.59	43.8	102	45	33.333	15	6
ref|WP_325403428.1|;tpg|HUD51135.1|	WP_325403428;HUD51135	2024848	Parvibaculum sp.	419	159	233	7	86	0.59	43.4	101	80	30	24	10
ref|WP_378799802.1|;gb|MFD1703707.1|	WP_378799802;MFD1703707	873516	Methylopila henanensis	541	168	238	6	78	0.59	43.8	102	73	28.767	21	9
ref|WP_260171362.1|	WP_260171362	2586981	Sphingomonas sp. BK481	1008	196	241	32	81	0.59	44.2	103	50	36	18	12
ref|WP_260171362.1|	WP_260171362	2586981	Sphingomonas sp. BK481	1008	172	264	366	452	1.9	42.3	98	93	27.957	26	12
gb|MCA3333102.1|;gb|MCA3405532.1|	MCA3333102;MCA3405532	1869190	Roseomonas sp.	611	191	240	32	83	0.59	43.8	102	52	34.615	18	7
ref|WP_125993832.1|;gb|RSU52377.1|	WP_125993832;RSU52377	1920129	Sphingomonas sp. S-NIH.Pt15_0812	999	153	233	347	421	0.59	44.2	103	81	27.16	22	11
tpg|HEY2532596.1|	HEY2532596	2021379	Xanthobacteraceae bacterium	510	182	272	12	108	0.59	43.8	102	98	21.429	21	12
ref|WP_104954555.1|;gb|AUW59624.1|	WP_104954555;AUW59624	2072936	Sphingobium sp. SCG-1	1009	196	392	44	232	0.59	44.2	103	207	18.357	38	28
ref|WP_104954555.1|;gb|AUW59624.1|	WP_104954555;AUW59624	2072936	Sphingobium sp. SCG-1	1009	182	266	376	454	1.4	42.6	99	85	30.588	26	28
gb|MBO9575734.1|	MBO9575734	1912891	Sphingobium sp.	1017	172	266	381	469	0.59	44.2	103	95	25.263	24	12
tpg|HUZ74217.1|	HUZ74217	2910174	Stellaceae bacterium	422	175	236	25	89	0.59	43.4	101	65	24.615	16	8
gb|MCA3408183.1|	MCA3408183	1869190	Roseomonas sp.	611	191	240	32	83	0.6	43.8	102	52	34.615	18	7
gb|OSZ68479.1|	OSZ68479	1985172	Sphingomonas sp. IBVSS2	450	189	517	9	330	0.6	43.8	102	369	16.802	62	43
gb|ODR97424.1|	ODR97424	1774969	Methyloceanibacter superfactus	329	183	253	14	86	0.6	43.4	101	73	30.137	22	9
ref|WP_196225313.1|;gb|QPI73053.1|;dbj|BDX74421.1|;dbj|GLV26185.1|	WP_196225313;QPI73053;BDX74421;GLV26185	2789327	Sphingobium sp. Cam5-1;Sphingobium sp. TomTYG45;Sphingobium sp. TomTYG64	312	474	630	127	273	0.6	43.4	101	161	18.634	30	21
ref|WP_234888280.1|;gb|TWA37318.1|	WP_234888280;TWA37318	110321	Sinorhizobium medicae	825	120	262	218	351	0.6	43.8	102	145	24.138	35	19
ref|WP_236701789.1|	WP_236701789	1736213	Sphingomonas sp. Leaf30	1008	196	241	32	81	0.6	44.2	103	50	36	18	12
ref|WP_236701789.1|	WP_236701789	1736213	Sphingomonas sp. Leaf30	1008	172	264	366	452	1.9	42.3	98	93	27.957	26	12
gb|MBB3586401.1|	MBB3586401	2586981	Sphingomonas sp. BK481	1021	196	241	45	94	0.6	44.2	103	50	36	18	12
gb|MBB3586401.1|	MBB3586401	2586981	Sphingomonas sp. BK481	1021	172	264	379	465	1.9	42.3	98	93	27.957	26	12
gb|MDB5456459.1|	MDB5456459	78	Caulobacter sp.	849	175	266	365	450	0.6	43.8	102	92	28.261	26	12
ref|WP_183868618.1|;gb|MBB3453889.1|	WP_183868618;MBB3453889	2587081	Rhizobium sp. BK313	767	93	237	112	255	0.6	43.8	102	146	19.178	28	19
ref|WP_317518054.1|;gb|MDV5825714.1|	WP_317518054;MDV5825714	1886786	Sphingobium naphthae	1009	197	392	45	232	0.6	44.2	103	206	17.476	36	32
ref|WP_317518054.1|;gb|MDV5825714.1|	WP_317518054;MDV5825714	1886786	Sphingobium naphthae	1009	150	231	345	423	0.85	43.4	101	82	28.049	23	32
gb|ABS12988.1|;gb|QQC24757.1|;emb|SUA60313.1|	ABS12988;QQC24757;SUA60313	439375	Brucella anthropi;Brucella anthropi ATCC 49188	692	180	235	225	282	0.61	43.8	102	58	39.655	23	7
gb|MCA3287897.1|;gb|MCA3296103.1|	MCA3287897;MCA3296103	1869190	Roseomonas sp.	611	191	240	32	83	0.61	43.8	102	52	34.615	18	7
ref|WP_166175960.1|	WP_166175960	1104773	Altererythrobacter segetis	1005	158	237	349	426	0.61	43.8	102	80	28.75	23	10
tpg|HEY2068937.1|	HEY2068937	1978228	Rhizomicrobium sp.	1227	189	267	202	288	0.61	44.2	103	87	28.736	25	10
ref|WP_339861284.1|	WP_339861284	2043170	Paremcibacter congregatus	592	187	244	62	120	0.61	43.8	102	60	35	21	8
ref|WP_343893442.1|;dbj|GAA0568829.1|	WP_343893442;GAA0568829	77585	Craurococcus roseus	785	190	243	52	109	0.61	43.8	102	58	44.828	26	7
gb|KQM68154.1|	KQM68154	1735683	Sphingomonas sp. Leaf17	504	181	325	17	158	0.62	43.8	102	150	22.667	34	19
gb|MCA3339740.1|	MCA3339740	1869190	Roseomonas sp.	611	191	240	32	83	0.62	43.8	102	52	34.615	18	7
gb|MEZ0212424.1|	MEZ0212424	2021379	Xanthobacteraceae bacterium	844	187	231	119	166	0.62	43.8	102	48	31.25	15	6
ref|WP_322963905.1|	WP_322963905	3106033	Sphingomonas fuzhouensis	1005	150	264	347	454	0.62	43.8	102	115	26.087	30	18
ref|WP_322963905.1|	WP_322963905	3106033	Sphingomonas fuzhouensis	1005	163	287	14	126	1.2	43	100	129	20.155	26	18
ref|WP_056065012.1|;gb|KQN01562.1|;gb|MES3048408.1|;gb|MES3080450.1|	WP_056065012;KQN01562;MES3048408;MES3080450	13687	Sphingomonas;Sphingomonas faeni;Sphingomonas sp. Leaf230	1009	158	233	359	432	0.62	43.8	102	76	26.316	20	10
ref|WP_092989986.1|;emb|SES41973.1|	WP_092989986;SES41973	1566263	Rhizobium sp. NFR03	806	140	253	220	326	0.63	43.8	102	117	26.496	31	15
gb|KQN16604.1|	KQN16604	1736213	Sphingomonas sp. Leaf30	1024	196	241	48	97	0.63	43.8	102	50	36	18	12
gb|KQN16604.1|	KQN16604	1736213	Sphingomonas sp. Leaf30	1024	172	264	382	468	2	42.3	98	93	27.957	26	12
ref|WP_312487143.1|	WP_312487143	28214	Sphingomonas sp.	558	184	264	18	95	0.63	43.8	102	81	35.802	29	11
ref|WP_333825179.1|	WP_333825179	2172024	Pinisolibacter sp.	436	443	638	167	377	0.63	43.4	101	222	18.919	42	26
ref|WP_082467291.1|	WP_082467291	1735692	Sphingomonas sp. Leaf25	459	176	335	19	147	0.63	43.4	101	160	18.125	29	21
ref|WP_345851226.1|;gb|MEN2712395.1|;gb|MFJ5929347.1|	WP_345851226;MEN2712395;MFJ5929347	196159	unclassified Sphingomonas;Sphingomonas sp. VL_57B;Sphingomonas sp. NPDC092440	452	188	271	1	90	0.63	43.4	101	91	26.374	24	11
ref|WP_332717602.1|	WP_332717602	3096161	Sphingomonas sp. ZT3P38	1005	172	264	364	450	0.63	43.8	102	93	29.032	27	12
emb|VTZ52174.1|	VTZ52174	227605	Methylocella tundrae	829	111	253	189	328	0.63	43.8	102	147	19.728	29	19
ref|WP_077100885.1|;emb|SCX00814.1|	WP_077100885;SCX00814	1907665	Agrobacterium sp. DSM 25558	907	156	252	267	367	0.63	43.8	102	104	21.154	22	13
ref|WP_347270347.1|	WP_347270347	439228	Rhizorhabdus histidinilytica	744	155	232	104	184	0.63	43.8	102	81	30.864	25	10
ref|WP_062448072.1|	WP_062448072	442	Gluconobacter oxydans	500	190	237	92	142	0.63	43.8	102	51	45.098	23	6
emb|VTZ27235.1|	VTZ27235	227605	Methylocella tundrae	831	111	253	191	330	0.64	43.8	102	147	19.728	29	19
ref|WP_309660148.1|;gb|MDR6126424.1|;gb|MDR6136254.1|	WP_309660148;MDR6126424;MDR6136254	196159	unclassified Sphingomonas;Sphingomonas sp. SORGH_AS_0438;Sphingomonas sp. SORGH_AS_0802	1028	172	233	387	446	0.64	43.8	102	62	30.645	19	8
gb|MBO6836815.1|;gb|MBO6861161.1|	MBO6836815;MBO6861161	1913988	Alphaproteobacteria bacterium	411	182	249	25	97	0.64	43.4	101	73	26.027	19	9
gb|MCA4908517.1|	MCA4908517	1869190	Roseomonas sp.	613	191	240	32	83	0.64	43.8	102	52	34.615	18	7
ref|WP_374293618.1|	WP_374293618	28214	Sphingomonas sp.	1008	156	258	347	449	0.64	43.8	102	107	27.103	29	18
ref|WP_374293618.1|	WP_374293618	28214	Sphingomonas sp.	1008	195	295	45	133	2.9	41.9	97	105	20.952	22	18
ref|WP_133020575.1|;gb|TCP89882.1|	WP_133020575;TCP89882	2135657	Sphingomonas sp. PP-CE-1A-559	1009	158	233	359	432	0.64	43.8	102	76	26.316	20	10
ref|WP_022716348.1|;gb|MBB4228041.1|;gb|TVZ64808.1|	WP_022716348;MBB4228041;TVZ64808	57676	Rhizobium mongolense;Rhizobium mongolense USDA 1844	441	336	632	57	377	0.64	43.4	101	348	20.69	72	39
gb|MCA3368753.1|	MCA3368753	1869190	Roseomonas sp.	611	191	240	32	83	0.64	43.8	102	52	34.615	18	7
gb|MCK5909231.1|	MCK5909231	78	Caulobacter sp.	680	169	240	17	90	0.64	43.8	102	75	28	21	17
gb|MCK5909231.1|	MCK5909231	78	Caulobacter sp.	680	182	294	374	474	0.7	43.8	102	113	29.204	33	17
gb|NJK91919.1|	NJK91919	2066513	Blastochloris sp.	614	194	237	17	62	0.64	43.8	102	46	36.957	17	6
gb|PNG24586.1|	PNG24586	199596	Methylocella silvestris	802	118	238	167	282	0.65	43.8	102	124	20.968	26	16
ref|WP_010545299.1|	WP_010545299	179878	Sphingomonas elodea;Sphingomonas elodea ATCC 31461	493	189	521	7	320	0.65	43.4	101	374	20.856	78	44
ref|WP_039093937.1|;gb|KHL25510.1|	WP_039093937;KHL25510	1572751	Croceibacterium mercuriale	455	178	291	21	131	0.65	43.4	101	118	23.729	28	15
ref|WP_296712846.1|	WP_296712846	2024861	Tistrella sp.	747	185	241	59	137	0.65	43.8	102	79	27.848	22	7
gb|NDG49821.1|	NDG49821	2026786	Rhodospirillales bacterium	231	179	243	1	69	0.65	42.6	99	69	33.333	23	9
ref|WP_316220676.1|;gb|MDV6330221.1|	WP_316220676;MDV6330221	3028787	Asticcacaulis sp. 201	532	180	236	31	95	0.65	43.8	102	65	27.692	18	7
ref|WP_200863972.1|	WP_200863972	1282362	Asticcacaulis sp. AC466	519	180	236	18	82	0.66	43.4	101	65	27.692	18	7
ref|WP_230480733.1|	WP_230480733	2876550	Sphingomonas sp. Leaf21	1013	177	233	378	432	0.66	43.8	102	57	36.842	21	24
ref|WP_230480733.1|	WP_230480733	2876550	Sphingomonas sp. Leaf21	1013	169	354	22	201	1.8	42.6	99	198	18.182	36	24
ref|WP_083239286.1|	WP_083239286	1774969	Methyloceanibacter superfactus	350	183	253	35	107	0.66	43.4	101	73	30.137	22	9
tpg|HVJ02909.1|	HVJ02909	28214	Sphingomonas sp.	486	189	291	7	103	0.66	43.4	101	106	29.245	31	13
tpg|HEU4986855.1|	HEU4986855	1913961	Rhizobiaceae bacterium	850	97	264	222	388	0.66	43.8	102	169	18.935	32	22
gb|MAD36854.1|;gb|MBA79267.1|;tpg|HAE47554.1|	MAD36854;MBA79267;HAE47554	2024861	Tistrella mobilis;Tistrella sp.	797	185	241	109	187	0.66	43.8	102	79	27.848	22	7
ref|WP_077509266.1|;gb|AQR73311.1|	WP_077509266;AQR73311	1938607	Sphingomonas sp. LM7	1007	196	392	42	230	0.66	43.8	102	207	19.324	40	26
ref|WP_088185058.1|	WP_088185058	627495	Sphingobium sp. Z007	1014	158	233	354	427	0.66	43.8	102	76	27.632	21	15
ref|WP_088185058.1|	WP_088185058	627495	Sphingobium sp. Z007	1014	176	273	24	120	1.2	43	100	102	24.51	25	15
gb|ESQ83063.1|	ESQ83063	1282362	Asticcacaulis sp. AC466	521	180	236	20	84	0.66	43.4	101	65	27.692	18	7
ref|WP_126718466.1|;gb|RST30633.1|	WP_126718466;RST30633	2315330	Sphingomonas ginkgonis	1001	181	258	368	441	0.67	43.8	102	78	30.769	24	10
ref|WP_193602050.1|	WP_193602050	110321	Sinorhizobium medicae	824	119	262	217	351	0.67	43.8	102	146	23.973	35	19
ref|WP_112383158.1|	WP_112383158	1166323	Sphingomonas carotinifaciens	1004	156	258	343	445	0.67	43.8	102	107	27.103	29	18
ref|WP_112383158.1|	WP_112383158	1166323	Sphingomonas carotinifaciens	1004	195	295	41	129	1.6	42.6	99	105	20.952	22	18
ref|WP_157013710.1|;dbj|GAM01790.1|	WP_157013710;GAM01790	28213	Sphingomonas parapaucimobilis;Sphingomonas parapaucimobilis NBRC 15100	1010	171	233	369	429	0.67	43.8	102	63	36.508	23	12
ref|WP_157013710.1|;dbj|GAM01790.1|	WP_157013710;GAM01790	28213	Sphingomonas parapaucimobilis;Sphingomonas parapaucimobilis NBRC 15100	1010	196	258	44	110	4.2	41.1	95	67	28.358	19	12
ref|WP_281128291.1|;gb|MDH7974256.1|	WP_281128291;MDH7974256	3042729	Sphingomonas sp. AR_OL41	1001	180	233	370	421	0.67	43.8	102	54	37.037	20	15
ref|WP_281128291.1|;gb|MDH7974256.1|	WP_281128291;MDH7974256	3042729	Sphingomonas sp. AR_OL41	1001	172	287	17	120	9.3	39.9	92	120	22.5	27	15
ref|WP_267351902.1|	WP_267351902	2937380	Sphingomonas sp. GM_Shp_2	1004	156	258	343	445	0.67	43.8	102	107	27.103	29	18
ref|WP_267351902.1|	WP_267351902	2937380	Sphingomonas sp. GM_Shp_2	1004	195	295	41	129	1.6	42.6	99	105	20.952	22	18
gb|NLS26498.1|	NLS26498	2705010	Sphingomonas sp. S2M10	1005	172	236	362	424	0.67	43.8	102	65	33.846	22	9
gb|NLS26498.1|	NLS26498	2705010	Sphingomonas sp. S2M10	1005	196	240	40	88	0.69	43.8	102	49	36.735	18	9
ref|WP_168845580.1|	WP_168845580	2705010	Sphingomonas sp. S2M10	1007	172	236	364	426	0.67	43.8	102	65	33.846	22	9
ref|WP_168845580.1|	WP_168845580	2705010	Sphingomonas sp. S2M10	1007	196	240	42	90	0.69	43.8	102	49	36.735	18	9
ref|WP_349621182.1|	WP_349621182	2970906	Azospirillum argentinense	674	155	240	58	150	0.68	43.8	102	93	32.258	30	11
ref|WP_114375599.1|	WP_114375599	2185104	Elioraea thermophila	763	161	233	160	234	0.68	43.8	102	75	29.333	22	10
ref|WP_280973849.1|;gb|WGR98539.1|;gb|WGS05428.1|;gb|WGS12314.1|	WP_280973849;WGR98539;WGS05428;WGS12314	2631580	unclassified Bradyrhizobium;Bradyrhizobium sp. ISRA436;Bradyrhizobium sp. ISRA437;Bradyrhizobium sp. ISRA443	536	189	291	42	141	0.68	43.4	101	108	24.074	26	13
ref|WP_235512487.1|	WP_235512487	1735683	Sphingomonas sp. Leaf17	510	181	325	23	164	0.68	43.4	101	150	22.667	34	19
ref|WP_066767882.1|	WP_066767882	1768781	Sphingobium sp. CCH11-B1	312	474	629	127	272	0.68	43	100	160	20	32	20
ref|WP_039178795.1|;gb|KIC39354.1|	WP_039178795;KIC39354	1577902	Leisingera sp. ANG-M7	579	102	227	17	139	0.68	43.8	102	133	22.556	30	17
gb|KQM96682.1|	KQM96682	1735692	Sphingomonas sp. Leaf25	449	168	335	1	137	0.68	43.4	101	168	17.262	29	22
ref|WP_149682630.1|;gb|MWC42071.1|	WP_149682630;MWC42071	1166323	Sphingomonas carotinifaciens	1000	156	258	339	441	0.69	43.8	102	107	27.103	29	18
ref|WP_149682630.1|;gb|MWC42071.1|	WP_149682630;MWC42071	1166323	Sphingomonas carotinifaciens	1000	195	295	37	125	1.7	42.6	99	105	20.952	22	18
tpg|HKT55125.1|	HKT55125	1978230	Caulobacteraceae bacterium	391	120	231	13	125	0.69	43.4	101	127	22.047	28	15
ref|WP_200970952.1|;gb|QPQ54425.1|	WP_200970952;QPQ54425	2771430	Sphingosinicella flava	615	177	275	25	121	0.69	43.8	102	99	23.232	23	13
gb|RYG89619.1|	RYG89619	1913988	Alphaproteobacteria bacterium	528	164	243	18	105	0.69	43.4	101	88	26.136	23	10
tpg|HZB90407.1|	HZB90407	2910174	Stellaceae bacterium	407	189	303	36	144	0.69	43.4	101	122	30.328	37	15
ref|WP_192924663.1|	WP_192924663	110321	Sinorhizobium medicae	824	119	262	217	351	0.69	43.8	102	146	23.973	35	19
ref|WP_192146227.1|;gb|MBD8618977.1|	WP_192146227;MBD8618977	2775294	Sphingomonas sp. CFBP 13728	1005	158	233	355	428	0.69	43.8	102	76	25	19	10
ref|WP_258157468.1|;gb|UVC06765.1|	WP_258157468;UVC06765	2775403	Rhizobium sp. TH2	456	357	632	81	392	0.69	43.4	101	335	16.716	56	36
ref|WP_337875697.1|	WP_337875697	2185103	Elioraea sp.	612	191	240	32	83	0.69	43.8	102	52	36.538	19	7
gb|MDP1027327.1|	MDP1027327	3063994	Sphingomonas sp. KR1UV-12	995	171	295	3	120	0.69	43.8	102	134	18.657	25	18
gb|MDP1027327.1|	MDP1027327	3063994	Sphingomonas sp. KR1UV-12	995	156	233	334	413	1.4	43	100	82	32.927	27	18
gb|MEZ5654800.1|	MEZ5654800	1912891	Sphingobium sp.	319	474	636	134	286	0.69	43	100	167	17.365	29	21
ref|WP_294514440.1|	WP_294514440	310091	uncultured Rhodopila sp.	619	183	241	3	62	0.69	43.8	102	61	32.787	20	8
ref|WP_144034273.1|	WP_144034273	1985172	Sphingomonas sp. IBVSS2	464	189	517	23	344	0.7	43.4	101	369	16.802	62	43
ref|WP_216833654.1|;gb|MBU8536218.1|;gb|MFC2998268.1|	WP_216833654;MBU8536218;MFC2998268	430521	Falsiroseomonas tokyonensis	610	191	240	32	83	0.7	43.4	101	52	38.462	20	7
ref|WP_280981105.1|;gb|WGS19750.1|;gb|WGS26594.1|	WP_280981105;WGS19750;WGS26594	2631580	unclassified Bradyrhizobium;Bradyrhizobium sp. ISRA463;Bradyrhizobium sp. ISRA464	536	189	291	42	141	0.7	43.4	101	108	24.074	26	13
ref|WP_188904341.1|;dbj|GGG52512.1|	WP_188904341;GGG52512	2041189	Caldovatus sediminis	612	191	240	32	83	0.7	43.4	101	52	36.538	19	7
ref|WP_027285837.1|	WP_027285837	182403	Rubritepida flocculans;Rubritepida flocculans DSM 14296	612	191	240	32	83	0.71	43.4	101	52	36.538	19	7
ref|WP_296340644.1|;gb|TAJ91004.1|	WP_296340644;TAJ91004	1929291	Reyranella sp.	632	83	243	46	200	0.71	43.4	101	161	21.739	35	21
ref|WP_174513820.1|	WP_174513820	227605	Methylocella tundrae	748	111	253	108	247	0.71	43.8	102	147	19.728	29	19
ref|WP_082453168.1|	WP_082453168	1735679	Sphingomonas sp. Leaf208	1009	181	233	382	432	0.71	43.8	102	53	37.736	20	34
ref|WP_082453168.1|	WP_082453168	1735679	Sphingomonas sp. Leaf208	1009	180	438	36	250	1.3	43	100	270	21.481	58	34
gb|QCQ99291.1|	QCQ99291	2579977	Brevundimonas sp. SGAir0440	465	166	241	10	87	0.72	43.4	101	79	22.785	18	10
gb|MCZ8280380.1|	MCZ8280380	1909293	Acetobacteraceae bacterium	396	191	240	32	83	0.72	43.4	101	52	34.615	18	7
gb|MEI6162109.1|	MEI6162109	2109646	Roseococcus sp.	477	189	243	50	107	0.72	43.4	101	58	41.379	24	7
gb|MBX6743655.1|	MBX6743655	1909293	Acetobacteraceae bacterium	786	189	245	52	112	0.72	43.8	102	61	45.902	28	7
ref|WP_347091193.1|;gb|XAY87503.1|	WP_347091193;XAY87503	28213	Sphingomonas parapaucimobilis	1010	171	233	369	429	0.72	43.8	102	63	36.508	23	12
ref|WP_347091193.1|;gb|XAY87503.1|	WP_347091193;XAY87503	28213	Sphingomonas parapaucimobilis	1010	196	258	44	110	3.6	41.5	96	67	28.358	19	12
ref|WP_341264100.1|;gb|WPP04196.1|	WP_341264100;WPP04196	227605	Methylocella tundrae	829	104	256	187	332	0.72	43.8	102	157	17.834	28	20
ref|WP_209336646.1|;gb|MBP0440626.1|;gb|MFC5039262.1|	WP_209336646;MBP0440626;MFC5039262	1502156	Tianweitania sediminis	1590	186	232	1	50	0.73	43.8	102	50	30	15	6
emb|SDF59679.1|	SDF59679	1166323	Sphingomonas carotinifaciens	1017	156	258	356	458	0.73	43.8	102	107	27.103	29	18
emb|SDF59679.1|	SDF59679	1166323	Sphingomonas carotinifaciens	1017	195	295	54	142	1.8	42.6	99	105	20.952	22	18
ref|WP_069204408.1|;gb|AOH83841.1|	WP_069204408;AOH83841	1560345	Sphingomonas panacis	1024	188	243	395	448	0.73	43.8	102	56	30.357	17	9
ref|WP_069204408.1|;gb|AOH83841.1|	WP_069204408;AOH83841	1560345	Sphingomonas panacis	1024	199	253	47	108	8	40.3	93	62	30.645	19	9
ref|WP_012567542.1|;gb|ACI99758.1|	WP_012567542;ACI99758	34018	Rhodospirillum centenum;Rhodospirillum centenum SW	760	185	228	1	46	0.73	43.8	102	46	45.652	21	6
gb|MDJ0921869.1|	MDJ0921869	1968823	Henriciella sp.	538	182	282	27	126	0.73	43.4	101	105	22.857	24	13
ref|WP_375781604.1|;gb|MBB4086870.1|	WP_375781604;MBB4086870	1166323	Sphingomonas carotinifaciens	1010	156	258	349	451	0.73	43.8	102	107	27.103	29	18
ref|WP_375781604.1|;gb|MBB4086870.1|	WP_375781604;MBB4086870	1166323	Sphingomonas carotinifaciens	1010	195	295	47	135	1.9	42.3	98	105	20.952	22	18
ref|WP_271184805.1|;gb|MEZ0136738.1|;gb|MFC6434278.1|;gb|MFD2134669.1|	WP_271184805;MEZ0136738;MFC6434278;MFD2134669	165696	Novosphingobium resinovorum;Novosphingobium;Novosphingobium sp. NRRL B-2648	343	191	237	2	58	0.74	43	100	57	35.088	20	6
gb|NCY24389.1|	NCY24389	1913988	Alphaproteobacteria bacterium	851	178	357	50	241	0.74	43.8	102	195	18.462	36	24
ref|WP_265117678.1|;gb|MCW4462054.1|	WP_265117678;MCW4462054	2989821	Sphingomonas sp. BT-65	1004	197	241	40	88	0.74	43.8	102	49	32.653	16	13
ref|WP_265117678.1|;gb|MCW4462054.1|	WP_265117678;MCW4462054	2989821	Sphingomonas sp. BT-65	1004	169	266	357	448	3.2	41.5	96	98	26.531	26	13
ref|WP_322883218.1|;gb|WQO87530.1|	WP_322883218;WQO87530	110321	Sinorhizobium medicae	825	119	262	217	351	0.74	43.8	102	146	23.973	35	19
gb|PHQ63686.1|	PHQ63686	1912891	Sphingobium sp.	1012	158	243	354	437	0.74	43.8	102	86	24.419	21	15
gb|PHQ63686.1|	PHQ63686	1912891	Sphingobium sp.	1012	176	273	24	120	3.7	41.5	96	102	22.549	23	15
ref|WP_165928004.1|;gb|TCR71858.1|	WP_165928004;TCR71858	2512149	Rhizobium sp. BK376	651	179	233	54	117	0.74	43.4	101	64	32.812	21	8
ref|WP_165928004.1|;gb|TCR71858.1|	WP_165928004;TCR71858	2512149	Rhizobium sp. BK376	651	170	232	369	430	5.7	40.7	94	63	23.81	15	8
ref|WP_188657168.1|;dbj|GGB19261.1|	WP_188657168;GGB19261	1779358	Sphingomonas metalli	1018	172	243	377	446	0.74	43.8	102	72	27.778	20	11
ref|WP_188657168.1|;dbj|GGB19261.1|	WP_188657168;GGB19261	1779358	Sphingomonas metalli	1018	199	258	53	116	2.2	42.3	98	64	32.812	21	11
tpg|HVZ29719.1|	HVZ29719	1872648	Asticcacaulis sp.	461	157	228	15	89	0.74	43.4	101	75	24	18	9
gb|MDB5719749.1|	MDB5719749	1913988	Alphaproteobacteria bacterium	695	182	233	64	113	0.74	43.4	101	52	40.385	21	7
ref|WP_056625770.1|;gb|KQN74342.1|	WP_056625770;KQN74342	1736228	Sphingomonas sp. Leaf62	448	168	335	1	137	0.74	43.4	101	168	17.262	29	22
ref|WP_192092928.1|;gb|MBD8679513.1|	WP_192092928;MBD8679513	2775302	Sphingomonas sp. CFBP 13720	466	175	291	28	141	0.75	43.4	101	121	24.793	30	15
ref|WP_272744124.1|;gb|MDC7675804.1|	WP_272744124;MDC7675804	2984211	Asticcacaulis machinosus	475	152	228	22	89	0.75	43.4	101	79	27.848	22	10
ref|WP_129383696.1|;gb|QAY76010.1|	WP_129383696;QAY76010	1892855	Sphingosinicella sp. BN140058	476	188	263	54	128	0.75	43.4	101	80	26.25	21	10
ref|WP_334185706.1|	WP_334185706	1874826	Novosphingobium sp.	1027	196	241	50	104	0.75	43.8	102	55	29.091	16	14
ref|WP_334185706.1|	WP_334185706	1874826	Novosphingobium sp.	1027	150	258	360	463	2	42.3	98	109	24.771	27	14
tpg|HEY6655470.1|	HEY6655470	1965321	Methyloceanibacter sp.	330	189	231	25	69	0.75	43	100	45	42.222	19	6
gb|MBX9699480.1|	MBX9699480	1909293	Acetobacteraceae bacterium	849	189	243	52	110	0.75	43.8	102	59	38.983	23	7
ref|WP_219202911.1|;gb|MBW3098612.1|	WP_219202911;MBW3098612	2860393	Pseudohoeflea coraliihabitans	472	470	598	182	322	0.75	43.4	101	152	18.421	28	17
ref|WP_354073011.1|;gb|MET3780490.1|	WP_354073011;MET3780490	3156405	Brevundimonas sp. 1080	465	166	241	10	87	0.75	43.4	101	79	22.785	18	10
ref|WP_404338631.1|;gb|XKH85616.1|	WP_404338631;XKH85616	3234199	Sphingomonas sp. MMS12-HWE2-04	1020	153	264	364	465	0.76	43.8	102	112	25.893	29	15
emb|VTZ49400.1|	VTZ49400	227605	Methylocella tundrae	837	125	231	205	307	0.76	43.8	102	109	26.606	29	14
ref|WP_111471759.1|;gb|RAI57061.1|	WP_111471759;RAI57061	2230885	Roseicella frigidaeris	610	191	240	32	83	0.76	43.4	101	52	34.615	18	7
ref|WP_306094958.1|	WP_306094958	192812	Qipengyuania flava	645	66	260	61	280	0.76	43.4	101	220	17.273	38	26
tpg|HVB18341.1|	HVB18341	2910174	Stellaceae bacterium	860	195	237	68	112	0.76	43.8	102	45	44.444	20	6
gb|EQA97080.1|	EQA97080	1114964	Sphingobium baderi LL03	315	474	630	130	276	0.76	43	100	161	19.876	32	21
emb|VFU09790.1|	VFU09790	227605	Methylocella tundrae	833	125	231	205	307	0.77	43.4	101	109	26.606	29	14
ref|WP_326289682.1|;gb|MEC3910225.1|	WP_326289682;MEC3910225	1306534	Sphingobium sp. CR2-8	312	474	629	127	272	0.78	43	100	160	20	32	20
gb|MBV8736597.1|	MBV8736597	1913988	Alphaproteobacteria bacterium	315	175	317	28	163	0.78	43	100	149	22.819	34	19
ref|WP_295207063.1|	WP_295207063	213418	uncultured Brevundimonas sp.	465	166	241	10	87	0.78	43.4	101	79	22.785	18	10
ref|WP_271041469.1|;gb|WBT05480.1|	WP_271041469;WBT05480	41276	Brevundimonas vesicularis	465	166	241	10	87	0.78	43.4	101	79	22.785	18	10
tpg|HVI98379.1|	HVI98379	28214	Sphingomonas sp.	708	141	233	39	125	0.78	43.4	101	93	24.731	23	12
gb|NRB17924.1|	NRB17924	1904441	Paracoccaceae bacterium	418	498	603	180	300	0.79	43	100	123	22.764	28	14
ref|WP_230635675.1|	WP_230635675	2876553	Sphingomonas sp. Leaf4	458	176	335	19	147	0.79	43.4	101	160	18.125	29	21
ref|WP_141443725.1|;gb|QDH14019.1|	WP_141443725;QDH14019	2558361	Formicincola oecophyllae	591	182	250	22	94	0.79	43.4	101	73	21.918	16	9
ref|WP_192441946.1|;gb|MBD9542223.1|	WP_192441946;MBD9542223	2769281	Ensifer sp. ENS04	881	123	567	160	609	0.79	43.4	101	469	15.778	74	58
ref|WP_298398052.1|	WP_298398052	1912891	Sphingobium sp.	312	474	629	127	272	0.79	43	100	160	18.75	30	20
ref|WP_216840180.1|;gb|MBU8541637.1|;gb|MFC3003729.1|	WP_216840180;MBU8541637;MFC3003729	430521	Falsiroseomonas tokyonensis	613	193	240	34	83	0.79	43.4	101	50	34	17	6
ref|WP_375242788.1|	WP_375242788	28213	Sphingomonas parapaucimobilis	1013	171	233	372	432	0.79	43.8	102	63	36.508	23	12
ref|WP_375242788.1|	WP_375242788	28213	Sphingomonas parapaucimobilis	1013	196	258	47	113	7.4	40.3	93	67	28.358	19	12
ref|WP_407103707.1|;gb|MFL1873951.1|	WP_407103707;MFL1873951	1133344	Hansschlegelia beijingensis	740	29	281	31	291	0.8	43.4	101	270	19.63	53	33
gb|MEQ8830236.1|	MEQ8830236	1913988	Alphaproteobacteria bacterium	410	182	249	25	97	0.8	43	100	73	24.658	18	9
ref|WP_295190540.1|	WP_295190540	213418	uncultured Brevundimonas sp.	465	166	241	10	87	0.8	43.4	101	79	22.785	18	10
ref|WP_247369795.1|;gb|MCK1507187.1|	WP_247369795;MCK1507187	2782657	Bradyrhizobium sp. 18	894	161	215	274	326	0.8	43.4	101	55	38.182	21	7
ref|WP_162146187.1|	WP_162146187	171674	Inquilinus limosus;Inquilinus limosus DSM 16000	368	187	241	27	86	0.8	43	100	60	36.667	22	7
tpg|HEX6073072.1|	HEX6073072	1940456	Sphingomicrobium sp.	902	156	231	150	223	0.8	43.4	101	76	30.263	23	10
ref|WP_019830897.1|	WP_019830897	685778	Sphingomonas sp. PR090111-T3T-6A	1004	172	284	363	467	0.81	43.4	101	113	26.549	30	15
ref|WP_019830897.1|	WP_019830897	685778	Sphingomonas sp. PR090111-T3T-6A	1004	197	241	41	89	1.9	42.3	98	49	38.776	19	15
gb|MEN0075333.1|	MEN0075333	2052057	Paracraurococcus sp.	550	159	228	154	225	0.81	43.4	101	72	29.167	21	9
ref|WP_341204371.1|	WP_341204371	158754	uncultured Sphingomonas sp.	1015	182	233	381	430	0.81	43.4	101	52	30.769	16	7
ref|WP_377359171.1|;gb|MFC7333834.1|	WP_377359171;MFC7333834	201185	Rhodocista pekingensis	760	185	228	1	46	0.81	43.4	101	46	45.652	21	6
ref|WP_183858287.1|;gb|MBB5754862.1|	WP_183858287;MBB5754862	81895	Prosthecomicrobium pneumaticum	2296	306	395	201	294	0.81	43.8	102	95	25.263	24	12
gb|MBX9615008.1|	MBX9615008	1978230	Caulobacteraceae bacterium	480	190	291	8	104	0.81	43.4	101	105	24.762	26	13
gb|MEO8758105.1|;gb|MEO9230062.1|	MEO8758105;MEO9230062	1871048	Devosia sp.	450	422	608	111	288	0.81	43	100	199	19.095	38	25
tpg|HEX2152305.1|	HEX2152305	2910174	Stellaceae bacterium	740	195	237	68	112	0.82	43.4	101	45	42.222	19	6
ref|WP_244642814.1|;gb|QIP04347.2|	WP_244642814;QIP04347	1404367	Bradyrhizobium symbiodeficiens	681	192	240	58	112	0.82	43.4	101	55	30.909	17	6
ref|WP_176624312.1|;gb|MBB3174231.1|;gb|MCX5474275.1|;gb|NVN30626.1|	WP_176624312;MBB3174231;MCX5474275;NVN30626	1181271	Endobacter medicaginis	652	163	278	27	143	0.82	43.4	101	119	24.37	29	15
ref|WP_212450131.1|;gb|QUL38152.1|	WP_212450131;QUL38152	2829500	Erythrobacter sp. JK5	569	171	260	58	152	0.82	43.4	101	95	22.105	21	12
gb|MCA3385417.1|	MCA3385417	1869190	Roseomonas sp.	611	193	240	34	83	0.83	43.4	101	50	36	18	6
gb|MBV9968660.1|	MBV9968660	2021379	Xanthobacteraceae bacterium	506	190	327	53	178	0.83	43.4	101	139	23.741	33	18
gb|MEZ5667934.1|	MEZ5667934	1913988	Alphaproteobacteria bacterium	961	185	238	1	57	0.83	43.4	101	57	33.333	19	7
ref|WP_311269096.1|	WP_311269096	3073638	Sphingobium sp. WCS2017Hpa-17	312	474	629	127	272	0.83	42.6	99	160	20.625	33	20
ref|WP_164196360.1|;gb|NDV51657.1|	WP_164196360;NDV51657	2706776	Salipiger sp. PrR003	703	153	252	60	159	0.83	43.4	101	103	20.388	21	13
ref|WP_270075483.1|;gb|WBO20833.1|	WP_270075483;WBO20833	3012344	Sphingomonas abietis	467	188	229	32	76	0.83	43	100	45	35.556	16	6
tpg|HYU12439.1|	HYU12439	2910174	Stellaceae bacterium	904	195	237	112	156	0.83	43.4	101	45	37.778	17	6
ref|WP_143084840.1|;emb|SFG21029.1|	WP_143084840;SFG21029	1884364	Novosphingobium sp. CF614	484	188	229	33	77	0.83	43.4	101	45	33.333	15	6
ref|WP_296714998.1|;gb|MAD38036.1|;gb|MBA78378.1|	WP_296714998;MAD38036;MBA78378	2024861	Tistrella sp.	657	134	254	37	145	0.83	43.4	101	121	23.967	29	16
ref|WP_143744673.1|;emb|SIT58133.1|	WP_143744673;SIT58133	1631249	Mesorhizobium prunaredense	451	144	250	83	189	0.84	43	100	110	18.182	20	14
tpg|HEY2621197.1|	HEY2621197	1909293	Acetobacteraceae bacterium	379	161	240	63	144	0.84	43	100	83	30.12	25	10
ref|WP_064312280.1|;gb|OAN62182.1|	WP_064312280;OAN62182	453247	Sphingomonas sp. TDK1	1006	196	240	42	90	0.84	43.4	101	49	32.653	16	9
ref|WP_064312280.1|;gb|OAN62182.1|	WP_064312280;OAN62182	453247	Sphingomonas sp. TDK1	1006	172	231	364	421	4.9	41.1	95	60	36.667	22	9
dbj|BDX85832.1|	BDX85832	3028890	Sphingobium sp. TomTYG72	312	474	630	127	273	0.84	42.6	99	161	18.634	30	21
ref|WP_062762714.1|;gb|XEU70590.1|;gb|XEU76083.1|;gb|XEU86760.1|	WP_062762714;XEU70590;XEU76083;XEU86760	171437	Tistrella mobilis	657	134	254	37	145	0.85	43.4	101	121	23.967	29	16
gb|MCS6922171.1|	MCS6922171	2185103	Elioraea sp.	763	161	233	160	234	0.85	43.4	101	75	29.333	22	10
gb|MBX9748266.1|	MBX9748266	2109646	Roseococcus sp.	852	189	243	75	132	0.85	43.4	101	58	41.379	24	7
gb|MEI6159428.1|	MEI6159428	2109646	Roseococcus sp.	312	193	240	34	83	0.85	42.6	99	50	34	17	6
gb|KQN18353.1|	KQN18353	1736214	Sphingomonas sp. Leaf32	619	153	238	98	189	0.85	43.4	101	92	27.174	25	11
ref|WP_093016860.1|;emb|SER34715.1|	WP_093016860;SER34715	1884365	Sphingobium sp. YR768	1021	150	233	351	431	0.85	43.4	101	84	27.381	23	11
tpg|HEY6817087.1|	HEY6817087	2676757	Croceibacterium sp.	1009	196	295	44	132	0.86	43.4	101	104	20.192	21	15
tpg|HEY6817087.1|	HEY6817087	2676757	Croceibacterium sp.	1009	182	243	376	435	8.6	40.3	93	62	37.097	23	15
ref|WP_375339508.1|	WP_375339508	3106033	Sphingomonas fuzhouensis	1013	109	230	298	429	0.86	43.4	101	134	22.388	30	19
ref|WP_375339508.1|	WP_375339508	3106033	Sphingomonas fuzhouensis	1013	196	255	47	110	5.2	41.1	95	64	29.688	19	19
ref|WP_031292414.1|;gb|KMS64388.1|	WP_031292414;KMS64388	1332080	Sphingobium baderi LL03;Sphingobium baderi	312	474	630	127	273	0.86	42.6	99	161	19.876	32	21
ref|WP_343610745.1|	WP_343610745	1874826	Novosphingobium sp.	544	171	236	115	186	0.86	43.4	101	72	19.444	14	9
ref|WP_136190957.1|;gb|QCB43761.1|	WP_136190957;QCB43761	2565555	Sphingomonas sp. PAMC26645	1004	172	233	368	427	0.86	43.4	101	62	32.258	20	8
ref|WP_107954480.1|;gb|PTW46420.1|	WP_107954480;PTW46420	185950	Sphingomonas faeni	1009	172	233	373	432	0.86	43.4	101	62	32.258	20	8
ref|WP_372017912.1|;gb|XEU42295.1|;gb|XEU47777.1|	WP_372017912;XEU42295;XEU47777	171437	Tistrella mobilis	657	134	254	37	145	0.87	43.4	101	121	23.967	29	16
ref|WP_230164899.1|;emb|CAH0162309.1|	WP_230164899;CAH0162309	2845823	Roseomonas sp. CECT 9278	609	193	240	34	83	0.87	43.4	101	50	34	17	6
tpg|HWU14315.1|	HWU14315	78	Caulobacter sp.	1000	196	241	38	87	0.87	43.4	101	50	34	17	14
tpg|HWU14315.1|	HWU14315	78	Caulobacter sp.	1000	158	266	346	448	2	42.3	98	109	23.853	26	14
ref|WP_069204409.1|;gb|AOH83842.1|	WP_069204409;AOH83842	1560345	Sphingomonas panacis	1000	150	284	331	459	0.87	43.4	101	136	26.471	36	18
gb|OYR18957.1|	OYR18957	571255	Brucella thiophenivorans	702	91	228	161	299	0.87	43.4	101	150	20.667	31	18
ref|WP_192088927.1|;gb|MBD8677393.1|	WP_192088927;MBD8677393	2775302	Sphingomonas sp. CFBP 13720	465	171	265	13	103	0.87	43	100	99	26.263	26	12
gb|MBX6372951.1|	MBX6372951	1909293	Acetobacteraceae bacterium	531	188	233	50	98	0.87	43	100	49	38.776	19	6
ref|WP_135963075.1|;gb|TGX55181.1|	WP_135963075;TGX55181	1395960	Sphingomonas gei	485	187	291	5	103	0.88	43	100	108	26.852	29	14
ref|WP_192248450.1|	WP_192248450	483206	Mesorhizobium caraganae;Mesorhizobium caraganae CCBAU 01502	1074	89	240	303	435	0.88	43.4	101	152	21.053	32	20
ref|WP_272809427.1|;gb|MCO5153698.1|;gb|MDC7259954.1|;emb|CAI0341688.1|;emb|CAK7262003.1|	WP_272809427;MCO5153698;MDC7259954;CAI0341688;CAK7262003	2643062	Shinella sp.;Rhizobiaceae bacterium;unclassified Shinella;Shinella sp. YE25;Shinella sp. WSC3-e;Shinella sp. WSD5-1	407	185	229	1	49	0.88	43	100	49	40.816	20	6
gb|MCD4661818.1|	MCD4661818	361	Agrobacterium sp.	338	120	233	220	335	0.88	42.6	99	119	23.529	28	15
ref|WP_055791369.1|;gb|KQM58797.1|;gb|KQN11052.1|	WP_055791369;KQM58797;KQN11052	196159	unclassified Sphingomonas;Sphingomonas sp. Leaf16;Sphingomonas sp. Leaf29;Sphingomonas sp. Leaf32	611	153	238	90	181	0.88	43.4	101	92	27.174	25	11
ref|WP_247379926.1|;gb|MCK1707628.1|;gb|MCK1724839.1|	WP_247379926;MCK1707628;MCK1724839	2631580	unclassified Bradyrhizobium;Bradyrhizobium sp. 142;Bradyrhizobium sp. 143	703	134	292	157	308	0.89	43.4	101	167	16.168	27	21
ref|WP_174511741.1|	WP_174511741	227605	Methylocella tundrae	803	125	231	171	273	0.89	43.4	101	109	26.606	29	14
ref|WP_132287621.1|;gb|TCZ63626.1|	WP_132287621;TCZ63626	2527868	Roseicella aquatilis	613	193	240	34	83	0.89	43.4	101	50	34	17	6
tpg|HQU69367.1|	HQU69367	1872424	Albidovulum sp.	332	498	599	131	223	0.89	42.6	99	102	20.588	21	13
gb|ESZ86340.1|	ESZ86340	1419876	Blastomonas sp. CACIA14H2	566	98	227	74	198	0.9	43	100	130	18.462	24	17
ref|WP_146030207.1|	WP_146030207	199596	Methylocella silvestris	840	110	275	204	362	0.9	43.4	101	169	23.669	40	22
ref|WP_230450864.1|;gb|UFN49242.1|	WP_230450864;UFN49242	2897332	Roseomonas sp. OT10	609	193	240	34	83	0.9	43.4	101	50	34	17	6
ref|WP_262408827.1|	WP_262408827	2768065	Sphingomonas sp. JC676	546	167	273	22	126	0.9	43	100	110	21.818	24	14
ref|WP_318647133.1|;gb|WPB83157.1|	WP_318647133;WPB83157	1225128	Sediminicoccus rosea	613	193	240	34	83	0.9	43.4	101	50	34	17	6
ref|WP_227878923.1|	WP_227878923	88688	Caulobacter segnis;Caulobacter segnis ATCC 21756	1007	182	233	371	420	0.9	43.4	101	52	38.462	20	8
ref|WP_227878923.1|	WP_227878923	88688	Caulobacter segnis;Caulobacter segnis ATCC 21756	1007	197	241	41	88	4.7	41.1	95	48	33.333	16	8
gb|ADG10335.1|;gb|AVQ02067.1|	ADG10335;AVQ02067	509190	Caulobacter segnis;Caulobacter segnis ATCC 21756	1010	182	233	374	423	0.9	43.4	101	52	38.462	20	8
gb|ADG10335.1|;gb|AVQ02067.1|	ADG10335;AVQ02067	509190	Caulobacter segnis;Caulobacter segnis ATCC 21756	1010	197	241	44	91	4.6	41.1	95	48	33.333	16	8
gb|TWH95228.1|	TWH95228	595605	Sphingobium wenxiniae	315	474	630	130	276	0.9	42.6	99	161	19.255	31	21
tpg|HZT90220.1|	HZT90220	2910174	Stellaceae bacterium	856	155	237	21	105	0.91	43.4	101	85	27.059	23	11
tpg|HWY64402.1|	HWY64402	1978228	Rhizomicrobium sp.	422	190	335	27	179	0.91	43	100	163	20.245	33	19
gb|MEK9734684.1|	MEK9734684	1904441	Paracoccaceae bacterium	57	689	723	22	56	0.91	38.4	88	35	31.429	11	5
ref|WP_166795945.1|;gb|WPP03658.1|	WP_166795945;WPP03658	227605	Methylocella tundrae	799	125	231	171	273	0.91	43.4	101	109	26.606	29	14
ref|WP_323810567.1|;gb|WRD78298.1|	WP_323810567;WRD78298	1332080	Sphingobium baderi	312	474	630	127	273	0.91	42.6	99	161	19.255	31	21
gb|MCS6853157.1|	MCS6853157	2185103	Elioraea sp.	763	161	233	160	234	0.91	43.4	101	75	28	21	10
ref|WP_027285862.1|	WP_027285862	182403	Rubritepida flocculans;Rubritepida flocculans DSM 14296	610	191	240	32	83	0.91	43.4	101	52	36.538	19	7
ref|WP_201271720.1|	WP_201271720	382	Sinorhizobium meliloti	718	87	262	65	244	0.91	43.4	101	191	19.372	37	23
ref|WP_168034783.1|;gb|NKC34064.1|	WP_168034783;NKC34064	2716335	Falsiroseomonas selenitidurans	613	193	240	34	83	0.92	43.4	101	50	34	17	6
ref|WP_090562565.1|;emb|SDB48353.1|	WP_090562565;SDB48353	938405	Belnapia rosea	613	193	240	34	83	0.92	43.4	101	50	34	17	6
ref|WP_265545072.1|;gb|QDJ10301.1|;gb|WXH23470.1|	WP_265545072;QDJ10301;WXH23470	207340	Roseomonas mucosa	613	193	240	34	83	0.92	43.4	101	50	34	17	6
gb|MBY0332399.1|	MBY0332399	1909293	Acetobacteraceae bacterium	613	193	240	34	83	0.92	43.4	101	50	34	17	6
ref|WP_191082784.1|	WP_191082784	2771361	Roseococcus microcysteis	613	193	240	34	83	0.92	43.4	101	50	34	17	6
gb|RZM33227.1|	RZM33227	28214	Sphingomonas sp.	565	181	233	382	432	0.92	43	100	53	37.736	20	34
gb|RZM33227.1|	RZM33227	28214	Sphingomonas sp.	565	180	438	36	250	2.9	41.5	96	270	21.481	58	34
ref|WP_188901404.1|;dbj|GGG39579.1|	WP_188901404;GGG39579	2041189	Caldovatus sediminis	611	191	240	32	83	0.92	43	100	52	38.462	20	7
ref|WP_203310534.1|	WP_203310534	2782540	Sphingomonas beigongshangi	1001	150	233	341	421	0.92	43.4	101	84	32.143	27	11
ref|WP_153494492.1|;gb|MQX19718.1|	WP_153494492;MQX19718	382	Sinorhizobium meliloti	661	121	217	1	90	0.92	43.4	101	97	23.711	23	13
gb|MBY0330304.1|	MBY0330304	1909293	Acetobacteraceae bacterium	613	193	240	34	83	0.92	43	100	50	34	17	6
ref|WP_379874643.1|;gb|MFD2261727.1|	WP_379874643;MFD2261727	1168082	Lacibacterium aquatile	526	188	243	7	61	0.92	43	100	56	32.143	18	7
ref|WP_065997907.1|;gb|MBN9236000.1|;gb|OCX17631.1|	WP_065997907;MBN9236000;OCX17631	68287	Mesorhizobium;Mesorhizobium hungaricum;Mesorhizobium sp.	732	104	214	124	231	0.93	43.4	101	113	20.354	23	15
dbj|GLV29369.1|	GLV29369	3028893	Sphingobium sp. TomTYG75	312	474	630	127	273	0.93	42.6	99	161	18.634	30	21
gb|MCB9960258.1|	MCB9960258	1898112	Rhodospirillaceae bacterium	672	153	252	152	247	0.93	43.4	101	100	24	24	13
ref|WP_132286792.1|;gb|TCZ63936.1|	WP_132286792;TCZ63936	2527868	Roseicella aquatilis	613	193	240	34	83	0.93	43	100	50	34	17	6
ref|WP_184487137.1|;gb|MBB5691748.1|;gb|MBR0675592.1|	WP_184487137;MBB5691748;MBR0675592	1452450	Neoroseomonas alkaliterrae	613	191	238	32	81	0.93	43	100	50	32	16	6
ref|WP_062222191.1|	WP_062222191	1638164	Aureimonas sp. D3	773	82	259	165	340	0.93	43.4	101	187	16.043	30	23
gb|ODT17923.1|	ODT17923	1660103	Kaistia sp. SCN 65-12	937	187	231	264	311	0.93	43.4	101	48	39.583	19	6
ref|WP_288971658.1|	WP_288971658	233795	uncultured Mesorhizobium sp.	732	104	214	124	231	0.94	43.4	101	113	20.354	23	15
ref|WP_135467179.1|	WP_135467179	1485588	Crenalkalicoccus roseus	610	191	240	32	83	0.94	43	100	52	38.462	20	7
ref|WP_132560070.1|;gb|TCU19198.1|	WP_132560070;TCU19198	50338	Rhizobium sullae	440	343	632	63	376	0.94	43	100	338	18.935	64	38
ref|WP_394536930.1|;gb|MFG7490354.1|	WP_394536930;MFG7490354	29427	Methylorubrum rhodesianum	682	176	226	45	95	0.94	43.4	101	51	41.176	21	7
gb|MCZ8141190.1|	MCZ8141190	1909293	Acetobacteraceae bacterium	508	191	240	32	83	0.94	43	100	52	34.615	18	7
ref|WP_265547296.1|;gb|QDJ08585.1|	WP_265547296;QDJ08585	207340	Roseomonas mucosa	613	193	240	34	83	0.95	43	100	50	34	17	6
gb|MBX9749342.1|	MBX9749342	2109646	Roseococcus sp.	613	193	240	34	83	0.95	43	100	50	34	17	6
ref|WP_085938294.1|	WP_085938294	225324	Enhydrobacter aerosaccus	537	169	262	27	120	0.95	43	100	98	25.51	25	12
gb|MBC9035052.1|	MBC9035052	2768065	Sphingomonas sp. JC676	539	167	273	15	119	0.95	43	100	110	21.818	24	14
ref|WP_109873274.1|;gb|PWS34302.1|	WP_109873274;PWS34302	2184016	Falsiroseomonas bella	610	191	240	32	83	0.95	43	100	52	38.462	20	7
ref|WP_222574933.1|;gb|MBY6241149.1|	WP_222574933;MBY6241149	2866948	Methylosinus sp. Sm6	454	328	675	18	328	0.96	43	100	354	18.079	64	46
ref|WP_191082723.1|	WP_191082723	2771361	Roseococcus microcysteis	613	193	240	34	83	0.96	43	100	50	34	17	6
ref|WP_131549641.1|;gb|TCH97574.1|	WP_131549641;TCH97574	2496640	Roseococcus sp. SYP-B2431	613	193	240	34	83	0.96	43	100	50	34	17	6
ref|WP_318647676.1|;gb|WPB83719.1|	WP_318647676;WPB83719	1225128	Sediminicoccus rosea	613	193	240	34	83	0.96	43	100	50	34	17	6
ref|WP_308352215.1|;gb|MDQ7262715.1|	WP_308352215;MDQ7262715	2963938	Paracoccus sp. PS1	749	169	238	96	171	0.96	43.4	101	76	23.684	18	9
ref|WP_203192973.1|;gb|QRG06098.1|	WP_203192973;QRG06098	2528964	Xanthobacter dioxanivorans	791	91	262	71	249	0.96	43.4	101	180	20.556	37	23
gb|MDX9860500.1|	MDX9860500	2026786	Rhodospirillales bacterium	794	194	292	470	565	0.96	43.4	101	103	25.243	26	13
gb|MDX9860500.1|	MDX9860500	2026786	Rhodospirillales bacterium	794	194	233	85	126	2.2	42.3	98	42	28.571	12	13
tpg|HEV7456460.1|	HEV7456460	2109646	Roseococcus sp.	613	193	240	34	83	0.96	43	100	50	34	17	6
ref|WP_248709461.1|;gb|UPY37236.1|	WP_248709461;UPY37236	3133721	Sediminicoccus sp. KRV36	613	193	240	34	83	0.96	43	100	50	34	17	6
ref|WP_374296575.1|	WP_374296575	28214	Sphingomonas sp.	613	193	240	34	83	0.96	43	100	50	34	17	6
tpg|HTI98250.1|	HTI98250	3069224	Dongiaceae bacterium	575	190	243	194	249	0.97	43	100	56	30.357	17	7
ref|WP_318608006.1|;gb|MDW6021044.1|	WP_318608006;MDW6021044	3090670	Mesorhizobium sp. BAC0120	457	473	638	250	399	0.97	43	100	171	20.468	35	22
ref|WP_160121370.1|	WP_160121370	268410	Rhodovarius lipocyclicus	609	193	240	34	83	0.97	43	100	50	34	17	6
ref|WP_248707322.1|;gb|UPY35088.1|	WP_248707322;UPY35088	3133721	Sediminicoccus sp. KRV36	613	193	240	34	83	0.97	43	100	50	34	17	6
gb|MBA4090187.1|	MBA4090187	1912891	Sphingobium sp.	1014	176	273	24	120	0.97	43.4	101	102	23.529	24	13
gb|MBA4090187.1|	MBA4090187	1912891	Sphingobium sp.	1014	188	241	384	435	5.5	40.7	94	54	35.185	19	13
gb|KQN89760.1|	KQN89760	1736230	Sphingomonas sp. Leaf67	444	176	335	5	133	0.98	43	100	160	18.125	29	21
ref|WP_145072425.1|;gb|MBB6190513.1|	WP_145072425;MBB6190513	595605	Sphingobium wenxiniae	312	474	630	127	273	0.98	42.6	99	161	19.255	31	21
ref|WP_291878822.1|;gb|MBO9547048.1|	WP_291878822;MBO9547048	78	Caulobacter sp.	475	189	254	54	123	0.98	43	100	71	28.169	20	9
ref|WP_201271793.1|	WP_201271793	382	Sinorhizobium meliloti	718	87	262	65	244	0.98	43	100	191	19.372	37	23
tpg|HEY8005272.1|	HEY8005272	1978226	Methylocella sp.	883	196	232	296	334	0.98	43.4	101	39	43.59	17	5
ref|WP_261937101.1|;dbj|BBF72266.1|	WP_261937101;BBF72266	296544	Sphingomonas bisphenolicum	1014	176	273	24	120	0.98	43.4	101	102	23.529	24	13
gb|MEN0076111.1|	MEN0076111	2052057	Paracraurococcus sp.	443	190	236	52	101	0.98	43	100	50	46	23	6
ref|WP_027284838.1|	WP_027284838	182403	Rubritepida flocculans;Rubritepida flocculans DSM 14296	798	189	245	49	108	0.99	43.4	101	60	40	24	7
ref|WP_085362076.1|;gb|OSI69920.1|;gb|OSI74936.1|;gb|OSI83432.1|;gb|OSI86579.1|;gb|OSI98462.1|	WP_085362076;OSI69920;OSI74936;OSI83432;OSI86579;OSI98462	255045	Bradyrhizobium canariense	605	163	237	210	281	0.99	43	100	75	28	21	10
ref|WP_082448090.1|	WP_082448090	196159	unclassified Sphingomonas;Sphingomonas sp. Leaf42;Sphingomonas sp. Leaf407	459	176	227	19	73	0.99	43	100	55	30.909	17	7
ref|WP_287980203.1|	WP_287980203	28214	Sphingomonas sp.	1001	180	233	370	421	1	43.4	101	54	42.593	23	7
ref|WP_340231375.1|	WP_340231375	3133442	Sphingobium sp. AN558	679	189	571	216	583	1	43	100	405	16.049	65	50
ref|WP_404338237.1|;gb|XKH85314.1|	WP_404338237;XKH85314	3234199	Sphingomonas sp. MMS12-HWE2-04	470	189	262	51	123	1	43	100	77	29.87	23	10
tpg|HET6468778.1|	HET6468778	2448052	Geminicoccaceae bacterium	464	187	245	43	102	1	43	100	60	30	18	8
ref|WP_307510392.1|;gb|MDQ1192166.1|	WP_307510392;MDQ1192166	41276	Brevundimonas vesicularis	114	166	241	10	87	1	39.9	92	79	22.785	18	10
dbj|BDX89359.1|	BDX89359	3028891	Sphingobium sp. TomTYG73	312	474	630	127	273	1	42.6	99	161	18.634	30	21
ref|WP_246174286.1|	WP_246174286	190148	Bradyrhizobium paxllaeri	581	187	239	93	150	1	43	100	58	32.759	19	7
ref|WP_288935378.1|	WP_288935378	158754	uncultured Sphingomonas sp.	1001	180	233	370	421	1	43.4	101	54	42.593	23	7
ref|WP_298091704.1|	WP_298091704	158754	uncultured Sphingomonas sp.	1008	156	258	347	449	1	43.4	101	107	26.168	28	18
ref|WP_298091704.1|	WP_298091704	158754	uncultured Sphingomonas sp.	1008	195	295	45	133	1.5	42.6	99	105	20.952	22	18
ref|WP_188898729.1|;dbj|GGG22351.1|	WP_188898729;GGG22351	2041189	Caldovatus sediminis	531	188	237	50	102	1	43	100	53	39.623	21	7
ref|WP_125960398.1|;gb|RSV15757.1|;dbj|GAA0459674.1|	WP_125960398;RSV15757;GAA0459674	13687	Sphingomonas;Sphingomonas molluscorum;Sphingomonas sp. ABOLF	614	170	274	50	149	1	43	100	105	23.81	25	14
ref|WP_222555253.1|;gb|MBY6015886.1|	WP_222555253;MBY6015886	266952	Qipengyuania gaetbuli	374	173	230	73	133	1	42.6	99	61	26.23	16	8
ref|WP_247231362.1|;gb|MCK0531780.1|;gb|MFC3793687.1|	WP_247231362;MCK0531780;MFC3793687	165695	Sphingobium;Sphingobium agri;Sphingobium sp. GCM10012300	1669	7	179	604	775	1	43.4	101	179	25.698	46	23
ref|WP_295663481.1|	WP_295663481	1909290	Polymorphobacter sp.	1007	120	243	319	429	1	43.4	101	124	24.194	30	22
ref|WP_295663481.1|	WP_295663481	1909290	Polymorphobacter sp.	1007	158	287	1	118	7.5	40.3	93	134	19.403	26	22
ref|WP_318647625.1|;gb|WPB83653.1|	WP_318647625;WPB83653	1225128	Sediminicoccus rosea	613	193	240	34	83	1	43	100	50	34	17	6
ref|WP_062222264.1|	WP_062222264	1638164	Aureimonas sp. D3	773	82	259	165	340	1	43	100	187	15.508	29	23
ref|WP_181170734.1|	WP_181170734	2589915	Mesorhizobium sp. B2-6-2	246	470	676	58	245	1	42.3	98	218	18.807	41	27
tpg|HVF38049.1|	HVF38049	1940456	Sphingomicrobium sp.	474	183	238	27	85	1	43	100	59	28.814	17	7
gb|MBL4869834.1|	MBL4869834	2030823	Robiginitomaculum sp.	695	186	241	174	229	1	43	100	56	26.786	15	7
ref|WP_172269368.1|;gb|NQE63097.1|	WP_172269368;NQE63097	2545762	Caulobacter sp. RHG1	461	188	254	41	111	1	43	100	71	22.535	16	9
ref|WP_145610250.1|;gb|MDG3444120.1|;gb|TWB77675.1|	WP_145610250;MDG3444120;TWB77675	28077	Nitrospirillum amazonense	407	155	237	15	99	1	42.6	99	85	35.294	30	11
ref|WP_343616254.1|	WP_343616254	1874826	Novosphingobium sp.	1000	181	266	364	443	1	43.4	101	86	33.721	29	20
ref|WP_343616254.1|	WP_343616254	1874826	Novosphingobium sp.	1000	165	314	3	134	1.8	42.6	99	154	23.377	36	20
ref|WP_245678965.1|;emb|SCW60534.1|	WP_245678965;SCW60534	260084	Asticcacaulis taihuensis	310	92	310	88	305	1	42.6	99	227	19.824	45	29
gb|MBW8812682.1|	MBW8812682	2282150	Caulobacterales bacterium	422	191	262	37	113	1	42.6	99	78	26.923	21	9
ref|WP_210356604.1|	WP_210356604	2782540	Sphingomonas beigongshangi	1001	150	233	341	421	1	43	100	84	32.143	27	11
ref|WP_374309570.1|	WP_374309570	1978226	Methylocella sp.	829	65	233	126	305	1.1	43	100	188	19.149	36	22
ref|WP_396595654.1|	WP_396595654	3093845	Brevundimonas sp. R86498	480	190	291	8	104	1.1	43	100	105	24.762	26	13
ref|WP_277316172.1|;gb|MDF7776540.1|	WP_277316172;MDF7776540	3034017	Sphingomonas sp. AOB5	589	101	260	26	175	1.1	43	100	164	21.951	36	21
gb|KQN39433.1|;gb|KQT28709.1|	KQN39433;KQT28709	1736219	Sphingomonas sp. Leaf42;Sphingomonas sp. Leaf407	449	168	227	1	63	1.1	43	100	63	26.984	17	8
tpg|HYZ32443.1|	HYZ32443	1937526	Crenalkalicoccus sp.	838	189	245	51	111	1.1	43	100	61	40.984	25	7
ref|WP_281044410.1|;gb|MDH7639146.1|	WP_281044410;MDH7639146	3042314	Sphingomonas oryzagri	997	166	284	346	457	1.1	43	100	120	27.5	33	16
gb|MDB5377105.1|	MDB5377105	2497596	Rubritepida sp.	522	189	284	29	131	1.1	43	100	104	24.038	25	13
ref|WP_242123691.1|	WP_242123691	2933617	Sphingobium sp. Sx8-8	1013	150	233	347	427	1.1	43	100	84	26.19	22	12
ref|WP_242123691.1|	WP_242123691	2933617	Sphingobium sp. Sx8-8	1013	197	241	44	92	3.4	41.5	96	49	32.653	16	12
ref|WP_291006720.1|;gb|KAB2937038.1|;gb|MBZ0210831.1|	WP_291006720;KAB2937038;MBZ0210831	82	Hyphomicrobium sp.	333	188	253	37	104	1.1	42.6	99	68	32.353	22	9
ref|WP_139031361.1|	WP_139031361	566679	Bradyrhizobium sp. ORS 375	702	192	240	76	130	1.1	43	100	55	34.545	19	6
ref|WP_126422648.1|;dbj|BBF81502.1|	WP_126422648;BBF81502	78587	Asticcacaulis excentricus	472	188	291	2	99	1.1	43	100	106	26.415	28	14
gb|NBW10274.1|	NBW10274	1978230	Caulobacteraceae bacterium	464	161	246	18	105	1.1	43	100	90	26.667	24	11
ref|WP_184487204.1|;gb|MBB5691824.1|;gb|MBR0676302.1|	WP_184487204;MBB5691824;MBR0676302	1452450	Neoroseomonas alkaliterrae	610	191	240	32	83	1.1	43	100	52	36.538	19	7
gb|MBV8121133.1|	MBV8121133	1913988	Alphaproteobacteria bacterium	327	187	343	63	220	1.1	42.6	99	166	19.277	32	21
ref|WP_368417495.1|	WP_368417495	2972673	Rhodovarius sp.	840	178	243	39	108	1.1	43	100	70	32.857	23	9
ref|WP_184277709.1|;gb|MBB5770259.1|	WP_184277709;MBB5770259	41276	Brevundimonas vesicularis	465	166	241	10	87	1.1	42.6	99	79	22.785	18	10
ref|WP_407024392.1|;gb|MFL1462507.1|	WP_407024392;MFL1462507	3369650	Roseococcus sp. DSY-14	613	193	240	34	83	1.1	43	100	50	34	17	6
ref|WP_169571146.1|;gb|NML09262.1|	WP_169571146;NML09262	2728834	Sphingobium psychrophilum	1014	188	233	384	427	1.1	43	100	46	41.304	19	13
ref|WP_169571146.1|;gb|NML09262.1|	WP_169571146;NML09262	2728834	Sphingobium psychrophilum	1014	176	273	24	120	1.4	43	100	102	24.51	25	13
ref|WP_294514448.1|	WP_294514448	310091	uncultured Rhodopila sp.	383	189	271	33	112	1.1	42.6	99	85	24.706	21	11
ref|WP_166932309.1|;gb|NIJ48048.1|;dbj|GAA0562298.1|	WP_166932309;NIJ48048;GAA0562298	480070	Rhizomicrobium electricum	532	187	291	41	140	1.1	43	100	109	27.523	30	14
gb|MDI3308248.1|	MDI3308248	1909293	Acetobacteraceae bacterium	612	191	240	32	83	1.1	43	100	52	36.538	19	7
tpg|HEX5184740.1|	HEX5184740	2823234	Allosphingosinicella sp.	478	184	457	27	321	1.1	42.6	99	327	16.514	54	36
ref|WP_395698081.1|	WP_395698081	1978226	Methylocella sp.	829	65	233	126	305	1.1	43	100	188	19.149	36	22
gb|MCA3366793.1|	MCA3366793	1869190	Roseomonas sp.	155	191	240	32	83	1.1	40.7	94	52	32.692	17	7
tpg|HUA65816.1|	HUA65816	1913988	Alphaproteobacteria bacterium	499	188	291	45	138	1.1	43	100	107	23.364	25	14
ref|WP_160986471.1|;gb|MYL98832.1|	WP_160986471;MYL98832	2692619	Novosphingobium silvae	492	155	237	12	94	1.1	43	100	83	20.482	17	11
emb|CCD92777.1|	CCD92777	566679	Bradyrhizobium sp. ORS 375	662	192	240	36	90	1.1	43	100	55	34.545	19	6
gb|ESQ75163.1|	ESQ75163	1282361	Asticcacaulis sp. AC402	455	194	245	21	75	1.1	42.6	99	55	23.636	13	7
tpg|HEV7458879.1|	HEV7458879	2109646	Roseococcus sp.	602	193	240	23	72	1.1	43	100	50	34	17	6
ref|WP_375283437.1|	WP_375283437	13690	Sphingobium yanoikuyae	482	109	227	12	123	1.1	42.6	99	119	21.008	25	16
ref|WP_170979267.1|	WP_170979267	2562313	Roseomonas sp. HF4	646	188	237	50	102	1.1	43	100	53	45.283	24	7
gb|MCB1509549.1|	MCB1509549	2015799	Hyphomicrobiaceae bacterium	806	187	239	36	91	1.1	43	100	56	37.5	21	7
ref|WP_370655251.1|	WP_370655251	3063994	Sphingomonas sp. KR1UV-12	1014	176	295	27	139	1.1	43	100	129	19.38	25	18
ref|WP_370655251.1|	WP_370655251	3063994	Sphingomonas sp. KR1UV-12	1014	156	233	353	432	1.4	43	100	82	32.927	27	18
ref|WP_280129679.1|;gb|WGJ15158.1|	WP_280129679;WGJ15158	3041435	Methylocapsa sp. D3K7	831	196	319	244	364	1.1	43	100	137	20.438	28	16
ref|WP_292911499.1|;gb|MBP7339208.1|	WP_292911499;MBP7339208	1917217	Niveispirillum sp.	528	188	229	40	84	1.1	43	100	45	33.333	15	6
ref|WP_055808333.1|;gb|KQR56052.1|	WP_055808333;KQR56052	1736283	Brevundimonas sp. Leaf168	465	157	241	1	87	1.1	42.6	99	88	22.727	20	11
gb|MCH2037939.1|	MCH2037939	2026788	Rickettsiales bacterium	960	184	231	260	310	1.1	43	100	51	35.294	18	6
tpg|HVI98414.1|	HVI98414	28214	Sphingomonas sp.	462	191	307	42	148	1.1	42.6	99	120	21.667	26	15
ref|WP_058745485.1|;gb|KTT98265.1|	WP_058745485;KTT98265	172044	Sphingomonas yabuuchiae	593	157	237	57	142	1.1	43	100	86	22.093	19	11
gb|MBV8778827.1|	MBV8778827	1913988	Alphaproteobacteria bacterium	762	195	233	68	108	1.1	43	100	41	43.902	18	5
gb|MDB5671473.1|	MDB5671473	1913988	Alphaproteobacteria bacterium	817	182	233	389	438	1.1	43	100	52	40.385	21	10
gb|MDB5671473.1|	MDB5671473	1913988	Alphaproteobacteria bacterium	817	196	258	48	114	8	40.3	93	67	25.373	17	10
gb|AMY00688.1|	AMY00688	278148	Mesorhizobium ciceri biovar biserrulae	377	190	260	42	115	1.1	42.6	99	74	27.027	20	9
ref|WP_145844166.1|;gb|QDX24651.1|	WP_145844166;QDX24651	2599297	Sphingomonas suaedae	454	189	307	30	140	1.1	42.6	99	122	27.049	33	16
gb|KQS76717.1|;gb|KQS77999.1|	KQS76717;KQS77999	1736357	Rhizobium sp. Leaf383;Rhizobium sp. Leaf384	778	133	255	185	300	1.2	43	100	126	25.397	32	16
ref|WP_244479420.1|	WP_244479420	2613769	Rhizobium sp. Leaf383;Rhizobium sp. Leaf384;unclassified Rhizobium	816	133	255	223	338	1.2	43	100	126	25.397	32	16
ref|WP_219756289.1|;gb|MBW6528650.1|	WP_219756289;MBW6528650	2862497	Sphingomonas folli	1021	197	316	45	149	1.2	43	100	124	20.161	25	22
ref|WP_219756289.1|;gb|MBW6528650.1|	WP_219756289;MBW6528650	2862497	Sphingomonas folli	1021	148	233	357	439	1.8	42.6	99	86	26.744	23	22
emb|SPH24103.1|	SPH24103	1542388	Defluviimonas aquaemixtae	566	487	633	288	434	1.2	43	100	159	20.755	33	19
ref|WP_181366476.1|	WP_181366476	1542388	Defluviimonas aquaemixtae	559	487	633	281	427	1.2	42.6	99	159	20.755	33	19
ref|WP_171612602.1|;gb|NOG71333.1|	WP_171612602;NOG71333	2730925	Roseicella sp. DB1501	774	73	228	67	225	1.2	43	100	164	20.732	34	20
ref|WP_237865450.1|;gb|MCG2643780.1|;gb|MFC4939764.1|	WP_237865450;MCG2643780;MFC4939764	374	Bradyrhizobium;Bradyrhizobium zhengyangense;Bradyrhizobium sp. GCM10023181	664	192	263	41	122	1.2	43	100	82	25.61	21	9
ref|WP_304412593.1|	WP_304412593	1282361	Asticcacaulis sp. AC402	469	194	245	35	89	1.2	42.6	99	55	23.636	13	7
ref|WP_345862352.1|;gb|MEN2784974.1|	WP_345862352;MEN2784974	1736690	Sphingomonas qilianensis	1018	111	233	315	436	1.2	43	100	125	28	35	16
ref|WP_324749091.1|;gb|WRP27572.1|	WP_324749091;WRP27572	3095343	Sphingomonas sp. LY54	499	134	205	13	80	1.2	42.6	99	72	25	18	9
tpg|HEY6754668.1|	HEY6754668	1960880	Pseudolabrys sp.	566	182	235	191	246	1.2	42.6	99	56	32.143	18	7
ref|WP_380808849.1|;gb|MFC3558690.1|;gb|MFD1844668.1|	WP_380808849;MFC3558690;MFD1844668	1736690	Sphingomonas qilianensis	1019	111	233	316	437	1.2	43	100	125	28	35	16
ref|WP_182949169.1|;gb|MBB2204859.1|	WP_182949169;MBB2204859	1286190	Gluconacetobacter takamatsuzukensis	470	182	238	19	79	1.2	42.6	99	61	37.705	23	7
ref|WP_262027246.1|	WP_262027246	2926016	Microvirga sp. Mcv34	671	148	251	156	252	1.2	43	100	108	25	27	14
gb|OAF07459.1|	OAF07459	1497615	Bradyrhizobium neotropicale	658	142	241	98	199	1.2	43	100	103	23.301	24	13
ref|WP_304808622.1|;gb|MDO9499306.1|	WP_304808622;MDO9499306	2870721	Falsiroseomonas sp.	613	193	240	34	83	1.2	43	100	50	34	17	6
tpg|HUC11168.1|	HUC11168	2910174	Stellaceae bacterium	859	187	233	55	103	1.2	43	100	49	36.735	18	6
gb|MET0180441.1|	MET0180441	1874826	Novosphingobium sp.	1512	88	232	286	435	1.2	43	100	152	26.974	41	19
ref|WP_324059871.1|;tpg|HKR17665.1|	WP_324059871;HKR17665	1968842	Rhizorhapis sp.	629	189	317	269	391	1.2	43	100	131	22.137	29	17
gb|MAI83679.1|	MAI83679	2026788	Rickettsiales bacterium	525	164	252	77	175	1.2	42.6	99	99	26.263	26	12
ref|WP_249868794.1|;gb|MCL6679921.1|	WP_249868794;MCL6679921	2908207	Sphingomonas anseongensis	653	187	230	134	179	1.2	43	100	46	39.13	18	6
ref|WP_137105031.1|;gb|QCO04185.1|	WP_137105031;QCO04185	2970906	Azospirillum argentinense	813	98	227	69	195	1.2	43	100	138	21.739	30	17
ref|WP_015828585.1|;gb|ACT60435.1|	WP_015828585;ACT60435	2724	Hirschia baltica;Hirschia baltica ATCC 49814	530	186	236	37	95	1.2	42.6	99	59	30.508	18	7
tpg|HEX4177870.1|	HEX4177870	1978228	Rhizomicrobium sp.	641	188	335	1	152	1.2	42.6	99	162	20.988	34	19
tpg|HLI09974.1|	HLI09974	1913988	Alphaproteobacteria bacterium	380	153	239	3	89	1.2	42.6	99	90	30	27	11
gb|MBU6448056.1|	MBU6448056	2026786	Rhodospirillales bacterium	855	147	235	109	197	1.2	43	100	91	25.275	23	12
ref|WP_375271214.1|	WP_375271214	28214	Sphingomonas sp.	1018	156	244	353	443	1.2	43	100	93	31.183	29	13
ref|WP_375271214.1|	WP_375271214	28214	Sphingomonas sp.	1018	197	255	52	114	3.3	41.5	96	63	31.746	20	13
gb|MEO8715336.1|	MEO8715336	1909293	Acetobacteraceae bacterium	139	184	227	26	69	1.2	40.3	93	44	45.455	20	6
ref|WP_056503891.1|;gb|KQM89569.1|	WP_056503891;KQM89569	1735687	Sphingomonas sp. Leaf22	444	178	335	7	133	1.2	42.6	99	158	18.354	29	21
gb|PIY73165.1|	PIY73165	1974084	Rhodobacterales bacterium CG_4_10_14_0_8_um_filter_70_9	459	133	293	9	165	1.2	42.6	99	161	22.36	36	21
ref|WP_051882101.1|	WP_051882101	1247963	Parvularcula oceani	476	140	273	23	145	1.2	42.6	99	137	22.628	31	18
ref|WP_260598159.1|	WP_260598159	2972485	Sphingomonas endolithica	1016	181	264	385	462	1.2	43	100	84	29.762	25	11
ref|WP_103041708.1|;gb|PNQ94961.1|	WP_103041708;PNQ94961	2970906	Azospirillum argentinense	812	98	227	69	195	1.3	43	100	138	21.739	30	17
ref|WP_292332980.1|	WP_292332980	1871066	Mesorhizobium sp.	677	91	254	131	297	1.3	42.6	99	176	22.727	40	21
ref|WP_242150440.1|	WP_242150440	2914830	Sphingomonas sp. BAUL-RG-20F-R05-02	1005	171	337	14	168	1.3	43	100	178	19.101	34	22
ref|WP_174192837.1|;gb|NTS64585.1|	WP_174192837;NTS64585	2741495	Sphingomonas hominis	1012	197	255	46	108	1.3	43	100	63	31.746	20	10
ref|WP_174192837.1|;gb|NTS64585.1|	WP_174192837;NTS64585	2741495	Sphingomonas hominis	1012	181	244	376	437	6.5	40.7	94	64	29.688	19	10
ref|WP_052811524.1|;dbj|GAM01735.1|	WP_052811524;GAM01735	28213	Sphingomonas parapaucimobilis;Sphingomonas parapaucimobilis NBRC 15100	722	165	238	250	325	1.3	43	100	77	35.065	27	10
ref|WP_295168876.1|	WP_295168876	213418	uncultured Brevundimonas sp.	465	166	241	10	87	1.3	42.6	99	79	22.785	18	10
ref|WP_256464686.1|;gb|MCK1579614.1|;gb|UPK20964.1|	WP_256464686;MCK1579614;UPK20964	2631580	unclassified Bradyrhizobium;Bradyrhizobium sp. 131;Bradyrhizobium sp. 168	522	193	236	44	91	1.3	42.6	99	48	33.333	16	6
gb|KIS29493.1|	KIS29493	1609758	Novosphingobium sp. P6W	485	163	252	16	105	1.3	42.6	99	90	26.667	24	12
ref|WP_207460164.1|	WP_207460164	2812561	Azospirillum sp. SYSU D00513	676	89	241	92	238	1.3	42.6	99	153	17.647	27	20
ref|WP_211848823.1|;gb|MBR0683252.1|	WP_211848823;MBR0683252	1346889	Neoroseomonas eburnea	609	171	240	12	83	1.3	42.6	99	72	27.778	20	9
ref|WP_375439858.1|	WP_375439858	158754	uncultured Sphingomonas sp.	529	187	291	37	139	1.3	42.6	99	108	24.074	26	14
ref|WP_161491078.1|;gb|MEV8645356.1|;gb|MEV8651321.1|;gb|MEV8663338.1|;gb|MEV8674018.1|;gb|MEV8679131.1|	WP_161491078;MEV8645356;MEV8651321;MEV8663338;MEV8674018;MEV8679131	39645	Mesorhizobium ciceri;Mesorhizobium ciceri biovar biserrulae	361	190	260	26	99	1.3	42.3	98	74	27.027	20	9
ref|WP_161491334.1|	WP_161491334	1497615	Bradyrhizobium neotropicale	718	142	241	158	259	1.3	42.6	99	103	23.301	24	13
ref|WP_169473615.1|;gb|NMN03189.1|;gb|NMN86821.1|	WP_169473615;NMN03189;NMN86821	2644732	Novosphingobium sp. SG916;Novosphingobium sp. SG919;unclassified Novosphingobium	486	155	239	2	88	1.3	42.6	99	87	25.287	22	11
ref|WP_280279950.1|;gb|MDH4744744.1|	WP_280279950;MDH4744744	2991720	Sphingomonas sp. CBMAI 2297	470	186	248	1	69	1.3	42.6	99	69	37.681	26	8
tpg|HSS13788.1|	HSS13788	1978228	Rhizomicrobium sp.	200	190	263	27	99	1.3	41.5	96	77	29.87	23	10
tpg|HEX4199641.1|	HEX4199641	1978230	Caulobacteraceae bacterium	762	172	273	51	156	1.3	42.6	99	117	22.222	26	13
ref|WP_144034214.1|	WP_144034214	1985172	Sphingomonas sp. IBVSS2	510	187	239	23	80	1.3	42.6	99	58	34.483	20	7
ref|WP_407025319.1|;gb|MFL1463443.1|	WP_407025319;MFL1463443	3369650	Roseococcus sp. DSY-14	609	191	240	32	83	1.3	42.6	99	52	32.692	17	7
ref|WP_336963063.1|	WP_336963063	2038656	Sphingobium aquiterrae	522	181	319	23	158	1.3	42.6	99	144	24.306	35	18
ref|WP_211860557.1|	WP_211860557	1081025	Neoroseomonas soli	645	188	243	50	109	1.3	42.6	99	60	40	24	7
ref|WP_380797810.1|;gb|MFC3442254.1|	WP_380797810;MFC3442254	432308	Sphingobium rhizovicinum	312	474	629	127	272	1.3	42.3	98	160	18.125	29	20
gb|NDD41684.1|	NDD41684	1904441	Paracoccaceae bacterium	68	673	704	37	68	1.3	38.4	88	32	37.5	12	4
gb|MCA8933865.1|	MCA8933865	1898112	Rhodospirillaceae bacterium	663	153	252	152	247	1.3	42.6	99	100	25	25	13
ref|WP_166410475.1|;gb|QIK78081.1|	WP_166410475;QIK78081	2714943	Sphingomonas piscis	339	157	240	2	87	1.3	42.3	98	86	36.047	31	11
gb|MBV8121126.1|	MBV8121126	1913988	Alphaproteobacteria bacterium	415	144	337	1	198	1.3	42.6	99	205	12.195	25	25
ref|WP_204948427.1|;gb|MBM7849948.1|	WP_204948427;MBM7849948	61654	Methylopila capsulata	795	22	302	96	370	1.3	42.6	99	299	19.398	58	37
gb|WGR93919.1|	WGR93919	2866194	Bradyrhizobium sp. ISRA435	536	189	291	42	141	1.3	42.6	99	108	24.074	26	13
ref|WP_263968730.1|;gb|MFH5948725.1|	WP_263968730;MFH5948725	3374105	Roseomonas sp. SXEYE002	600	193	240	28	77	1.4	42.6	99	50	34	17	6
gb|MFL6857629.1|	MFL6857629	2823234	Allosphingosinicella sp.	479	180	231	26	80	1.4	42.6	99	55	29.091	16	7
tpg|HUC11581.1|	HUC11581	2910174	Stellaceae bacterium	318	184	317	40	166	1.4	42.3	98	140	22.143	31	18
ref|WP_334478148.1|	WP_334478148	634784	Bradyrhizobium algeriense	515	187	238	31	86	1.4	42.6	99	56	39.286	22	7
ref|WP_372019762.1|;gb|XEU43657.1|;gb|XEU49138.1|	WP_372019762;XEU43657;XEU49138	171437	Tistrella mobilis	840	109	213	1	104	1.4	42.6	99	108	17.593	19	14
gb|MDO9500604.1|	MDO9500604	2870721	Falsiroseomonas sp.	149	193	240	5	54	1.4	40.3	93	50	32	16	6
ref|WP_336510007.1|	WP_336510007	358	Agrobacterium tumefaciens	842	140	253	247	353	1.4	42.6	99	117	25.641	30	15
ref|WP_375195050.1|	WP_375195050	1912891	Sphingobium sp.	1009	196	392	44	232	1.4	42.6	99	207	17.874	37	31
ref|WP_375195050.1|	WP_375195050	1912891	Sphingobium sp.	1009	158	233	352	425	2.5	41.9	97	76	28.947	22	31
ref|WP_068241790.1|;gb|KUP93536.1|	WP_068241790;KUP93536	1768241	Tritonibacter horizontis	460	91	233	26	166	1.4	42.6	99	148	18.919	28	19
ref|WP_296433641.1|	WP_296433641	2613769	Rhizobium sp.;Rhizobium sp. UBA1881;unclassified Rhizobium	462	423	632	199	399	1.4	42.6	99	221	21.719	48	28
ref|WP_182979398.1|;gb|MBB2172872.1|;dbj|GAA4475567.1|	WP_182979398;MBB2172872;GAA4475567	1017181	Gluconacetobacter asukensis	578	191	288	97	194	1.4	42.6	99	103	22.33	23	13
ref|WP_062576000.1|;gb|KQS96374.1|;gb|KQT06213.1|;gb|KQU09552.1|	WP_062576000;KQS96374;KQT06213;KQU09552	2613769	Rhizobium sp. Leaf386;Rhizobium sp. Leaf391;Rhizobium sp. Leaf453;unclassified Rhizobium	457	498	636	267	397	1.4	42.6	99	148	22.973	34	18
ref|WP_338161972.1|;gb|MEC3950316.1|	WP_338161972;MEC3950316	3108390	Sphingobium sp. HWE2-09	312	474	629	127	272	1.4	42.3	98	160	20	32	20
ref|WP_393958826.1|	WP_393958826	2998492	Methylorubrum sp. POS3	345	472	670	115	298	1.4	42.3	98	207	16.425	34	26
ref|WP_271300511.1|	WP_271300511	3018036	Sphingomonas sp. CV7422	1016	157	236	369	440	1.4	42.6	99	80	31.25	25	10
ref|WP_051583158.1|;gb|EZP57403.1|	WP_051583158;EZP57403	1470591	Sphingomonas sp. RIT328	1016	157	236	369	440	1.4	42.6	99	80	31.25	25	10
gb|OSZ69971.1|	OSZ69971	1985172	Sphingomonas sp. IBVSS2	523	187	239	36	93	1.4	42.6	99	58	34.483	20	7
dbj|GLK55239.1|	GLK55239	61654	Methylopila capsulata	791	22	302	92	366	1.4	42.6	99	299	19.398	58	37
gb|MAU53363.1|	MAU53363	1486281	Roseovarius sp.	410	498	648	139	286	1.4	42.3	98	158	14.557	23	20
ref|WP_379879228.1|;gb|MFC2950722.1|;gb|MFC6035450.1|	WP_379879228;MFC2950722;MFC6035450	2666033	Marinicaulis aureus	294	474	635	117	262	1.4	41.9	97	163	19.018	31	21
ref|WP_242526458.1|	WP_242526458	164608	Novosphingobium sp. KA1	495	187	325	10	143	1.4	42.6	99	145	24.828	36	18
ref|WP_371170599.1|	WP_371170599	3121637	Aliiroseovarius sp. 2305UL8-7	419	498	603	181	301	1.4	42.3	98	123	22.764	28	14
ref|WP_294289842.1|	WP_294289842	158754	uncultured Sphingomonas sp.	566	164	283	77	192	1.4	42.6	99	123	17.073	21	16
tpg|HBF31073.1|	HBF31073	391	Rhizobium sp.	486	169	265	60	155	1.4	42.6	99	101	23.762	24	13
tpg|HSS13565.1|	HSS13565	1978228	Rhizomicrobium sp.	871	182	279	238	323	1.4	42.6	99	98	27.551	27	13
ref|WP_019015900.1|	WP_019015900	457934	Elioraea tepidiphila;Elioraea tepidiphila DSM 17972	610	191	240	32	83	1.4	42.6	99	52	36.538	19	7
ref|WP_242183810.1|	WP_242183810	2914831	Sphingomonas sp. CARO-RG-8B-R24-01	1013	172	233	364	423	1.4	42.6	99	62	32.258	20	8
ref|WP_336544785.1|;gb|MEI5686742.1|	WP_336544785;MEI5686742	1069987	Sphingomonas kyungheensis	1016	157	236	369	440	1.4	42.6	99	80	31.25	25	10
ref|WP_234873279.1|;gb|MCF1711102.1|	WP_234873279;MCF1711102	2909234	Allitabrizicola rongguiensis	484	498	668	167	319	1.4	42.6	99	175	18.286	32	22
ref|WP_372070954.1|;gb|XEU51743.1|;gb|XEU57511.1|	WP_372070954;XEU51743;XEU57511	171437	Tistrella mobilis	752	147	225	35	115	1.4	42.6	99	82	21.951	18	10
gb|MDU7525057.1|	MDU7525057	207340	Roseomonas mucosa	295	191	240	32	83	1.4	41.9	97	52	38.462	20	7
gb|QSR20077.1|	QSR20077	164608	Novosphingobium sp. KA1	500	187	325	15	148	1.4	42.6	99	145	24.828	36	18
gb|MEO8115788.1|	MEO8115788	1871053	Phenylobacterium sp.	460	187	306	15	132	1.4	42.3	98	124	21.774	27	16
ref|WP_108856137.1|;emb|SPF76101.1|	WP_108856137;SPF76101	1639690	Aliiroseovarius pelagivivens	419	498	603	181	301	1.4	42.3	98	123	21.951	27	14
ref|WP_066554742.1|;gb|ANC55115.1|	WP_066554742;ANC55115	1827469	Brevundimonas sp. GW460-12-10-14-LB2	465	166	241	10	87	1.5	42.3	98	79	22.785	18	10
gb|MCA8907276.1|	MCA8907276	1898112	Rhodospirillaceae bacterium	672	153	252	152	247	1.5	42.6	99	100	25	25	13
ref|WP_075152887.1|;gb|APR54558.1|;gb|MDC7810881.1|	WP_075152887;APR54558;MDC7810881	93064	Sphingomonas koreensis	412	191	226	1	34	1.5	42.3	98	36	47.222	17	5
gb|MDF2810999.1|	MDF2810999	1873136	Microvirga sp.	460	170	295	27	164	1.5	42.3	98	138	19.565	27	17
gb|RSU20474.1|;gb|RSU28830.1|;gb|RSU29656.1|;gb|RSU36434.1|;gb|RSU43021.1|	RSU20474;RSU28830;RSU29656;RSU36434;RSU43021	93064	Sphingomonas koreensis	438	190	226	26	60	1.5	42.3	98	37	48.649	18	5
gb|MBL0023100.1|	MBL0023100	1978525	Sphingomonadales bacterium	310	457	641	104	281	1.5	41.9	97	193	18.135	35	24
gb|MCQ8279847.1|	MCQ8279847	2812733	Acetobacteraceae bacterium KSS8	708	174	215	66	107	1.5	42.6	99	42	42.857	18	6
ref|WP_171015601.1|;gb|MFC7662801.1|;gb|MFD1355011.1|;gb|MFG5121788.1|	WP_171015601;MFC7662801;MFD1355011;MFG5121788	144191	Methylorubrum suomiense;Methylorubrum sp. POS3	288	472	670	58	241	1.5	41.9	97	207	16.425	34	26
ref|WP_141854363.1|;gb|TQF77912.1|	WP_141854363;TQF77912	2592070	Elioraea sp. Yellowstone	611	191	240	32	83	1.5	42.6	99	52	36.538	19	7
ref|WP_134490280.1|;gb|WPP03659.1|;emb|VFU09792.1|	WP_134490280;WPP03659;VFU09792	227605	Methylocella tundrae	835	137	231	218	308	1.5	42.6	99	97	27.835	27	12
ref|WP_284457907.1|;gb|MDK2757453.1|	WP_284457907;MDK2757453	1550728	Blastomonas fulva	455	169	231	32	93	1.5	42.3	98	63	26.984	17	8
gb|MBU6298281.1|;gb|MDE2111316.1|;gb|MDE2495631.1|	MBU6298281;MDE2111316;MDE2495631	1913988	Alphaproteobacteria bacterium	471	470	556	275	363	1.5	42.3	98	92	23.913	22	11
gb|MEO7691209.1|	MEO7691209	28214	Sphingomonas sp.	58	180	218	13	51	1.5	38	87	39	41.026	16	5
tpg|HWJ69548.1|	HWJ69548	1912891	Sphingobium sp.	1009	141	243	338	437	1.5	42.6	99	103	25.243	26	13
tpg|HWJ69548.1|	HWJ69548	1912891	Sphingobium sp.	1009	196	240	42	90	3.8	41.5	96	49	40.816	20	13
ref|WP_168598761.1|;gb|NKJ40325.1|	WP_168598761;NKJ40325	2587113	Rhizobium sp. SG570	442	169	409	16	247	1.5	42.3	98	260	22.308	58	32
ref|WP_233784299.1|;gb|UIJ45332.1|	WP_233784299;UIJ45332	2899123	Sphingomonas cannabina	457	189	291	34	133	1.5	42.3	98	107	25.234	27	13
gb|NSY49688.1|	NSY49688	358	Agrobacterium tumefaciens	768	140	253	173	279	1.5	42.6	99	117	25.641	30	15
ref|WP_168030883.1|;gb|NKC31649.1|	WP_168030883;NKC31649	2716335	Falsiroseomonas selenitidurans	613	193	240	34	83	1.5	42.6	99	50	36	18	6
ref|WP_332780844.1|	WP_332780844	3096156	Sphingomonas sp. PB2P19	477	188	575	1	310	1.5	42.3	98	396	16.919	67	51
gb|MBV5325677.1|	MBV5325677	1898112	Rhodospirillaceae bacterium	154	193	237	14	60	1.5	40.3	93	47	42.553	20	6
ref|WP_126665536.1|	WP_126665536	1854641	Croceibacterium ferulae	455	188	291	31	131	1.5	42.3	98	108	25.926	28	14
ref|WP_012567734.1|;gb|ACI99952.1|	WP_012567734;ACI99952	34018	Rhodospirillum centenum;Rhodospirillum centenum SW	529	185	228	1	46	1.5	42.3	98	46	36.957	17	6
ref|WP_230163843.1|;emb|CAH0127384.1|	WP_230163843;CAH0127384	2845823	Roseomonas sp. CECT 9278	611	191	240	32	83	1.5	42.6	99	52	34.615	18	7
ref|WP_315587563.1|;gb|MDT8757352.1|	WP_315587563;MDT8757352	1327635	Sphingomonas psychrotolerans	458	186	250	1	70	1.5	42.3	98	70	31.429	22	9
ref|WP_136624121.1|	WP_136624121	1505087	Bradyrhizobium centrolobii	731	90	241	119	271	1.5	42.6	99	156	21.154	33	20
ref|WP_255610224.1|	WP_255610224	2632611	unclassified Agrobacterium;Agrobacterium sp. S2/73;Agrobacterium sp. S7/73	842	107	253	219	353	1.5	42.6	99	150	22	33	19
ref|WP_008851279.1|;gb|EHH68360.1|	WP_008851279;EHH68360	479935	Gluconobacter morbifer;Gluconobacter morbifer G707	592	187	239	81	132	1.5	42.6	99	53	26.415	14	7
gb|OAF02727.1|	OAF02727	1505087	Bradyrhizobium centrolobii	717	90	241	105	257	1.5	42.6	99	156	21.154	33	20
gb|OUI93036.1|	OUI93036	104101	Acetobacter indonesiensis	793	169	261	141	234	1.5	42.6	99	94	24.468	23	12
ref|WP_321382452.1|	WP_321382452	391	Rhizobium sp.	442	169	265	16	111	1.5	42.3	98	101	23.762	24	13
gb|MCQ8279771.1|	MCQ8279771	2812733	Acetobacteraceae bacterium KSS8	729	174	215	78	119	1.5	42.6	99	42	47.619	20	6
ref|WP_171745430.1|;gb|QJU59099.1|	WP_171745430;QJU59099	2735134	Sphingomonas sp. AP4-R1	434	176	322	25	162	1.6	42.3	98	150	18	27	19
ref|WP_143217019.1|	WP_143217019	104101	Acetobacter indonesiensis	795	169	261	143	236	1.6	42.6	99	94	24.468	23	12
ref|WP_347304599.1|;gb|XBC68417.1|	WP_347304599;XBC68417	3121290	Croceibacterium sp. TMG7-5b_MA50	457	172	291	18	134	1.6	42.3	98	124	23.387	29	16
ref|WP_106510995.1|;gb|PSJ42975.1|	WP_106510995;PSJ42975	2116704	Sphingomonas deserti	476	185	263	51	128	1.6	42.3	98	83	27.711	23	10
ref|WP_336980116.1|	WP_336980116	172043	Brevundimonas nasdae	465	157	241	1	87	1.6	42.3	98	88	22.727	20	11
gb|MBX6741341.1|	MBX6741341	1909293	Acetobacteraceae bacterium	611	191	240	32	83	1.6	42.6	99	52	36.538	19	7
ref|WP_317892762.1|	WP_317892762	158754	uncultured Sphingomonas sp.	614	170	274	50	149	1.6	42.6	99	105	23.81	25	14
emb|VTZ26987.1|	VTZ26987	227605	Methylocella tundrae	838	137	231	218	308	1.6	42.6	99	97	27.835	27	12
tpg|HYC04056.1|	HYC04056	2952893	Azospirillaceae bacterium	601	185	228	2	47	1.6	42.6	99	46	34.783	16	6
gb|MAU78977.1|;gb|RPG90054.1|	MAU78977;RPG90054	2024888	Candidatus Puniceispirillum sp. TMED213;SAR116 cluster bacterium	538	155	261	66	181	1.6	42.3	98	118	20.339	24	14
gb|NBW07103.1|	NBW07103	1978230	Caulobacteraceae bacterium	488	159	292	42	176	1.6	42.3	98	146	17.808	26	18
ref|WP_183818289.1|;gb|MBB4659567.1|	WP_183818289;MBB4659567	1173995	Parvularcula dongshanensis	526	183	316	30	165	1.6	42.3	98	143	20.979	30	18
gb|MCA3449873.1|	MCA3449873	1062	Rhodobacter sp.	611	191	240	32	83	1.6	42.3	98	52	36.538	19	7
tpg|HYE51315.1|	HYE51315	2952893	Azospirillaceae bacterium	275	185	228	2	47	1.6	41.9	97	46	43.478	20	6
ref|WP_392699443.1|;gb|MFG3598282.1|	WP_392699443;MFG3598282	3367400	Bradyrhizobium sp. RDI18	515	187	238	31	86	1.6	42.3	98	56	39.286	22	7
gb|MCZ8280175.1|	MCZ8280175	1909293	Acetobacteraceae bacterium	396	191	240	32	83	1.6	42.3	98	52	36.538	19	7
ref|WP_146198062.1|	WP_146198062	2172652	Caulobacter endophyticus	498	157	238	117	203	1.6	42.3	98	87	31.034	27	11
ref|WP_290818509.1|	WP_290818509	2052990	Aquidulcibacter sp.	508	191	240	32	83	1.6	42.3	98	52	34.615	18	7
gb|MCU0887403.1|	MCU0887403	2497596	Rubritepida sp.	829	189	245	50	109	1.6	42.6	99	60	36.667	22	7
ref|WP_027553027.1|	WP_027553027	443598	Bradyrhizobium sp. Cp5.3	729	144	241	171	270	1.6	42.6	99	101	23.762	24	13
ref|WP_246218800.1|	WP_246218800	2725558	Parasphingorhabdus halotolerans	315	355	630	20	276	1.6	41.9	97	285	17.544	50	36
ref|WP_137123982.1|	WP_137123982	2562313	Roseomonas sp. HF4	551	187	233	32	80	1.6	42.3	98	49	32.653	16	6
ref|WP_233786355.1|;gb|UIJ47209.1|	WP_233786355;UIJ47209	2899123	Sphingomonas cannabina	1010	182	243	375	434	1.6	42.6	99	62	32.258	20	8
dbj|GJE78617.1|	GJE78617	144191	Methylorubrum suomiense	357	472	670	127	310	1.6	41.9	97	207	16.425	34	26
ref|WP_331296796.1|;gb|MEE7478419.1|	WP_331296796;MEE7478419	270350	Methylobacterium hispanicum	576	373	574	167	361	1.6	42.3	98	211	17.536	37	26
ref|WP_322485040.1|;gb|MDZ5649604.1|	WP_322485040;MDZ5649604	3104325	Nitrospirillum sp. BR 11828	403	155	237	15	95	1.6	42.3	98	85	37.647	32	11
ref|WP_062763357.1|;gb|KYO54004.1|;gb|XEU68864.1|;gb|XEU74358.1|;gb|XEU88100.1|	WP_062763357;KYO54004;XEU68864;XEU74358;XEU88100	171437	Tistrella mobilis	752	160	225	48	115	1.6	42.6	99	69	26.087	18	9
tpg|HXE27253.1|	HXE27253	2910174	Stellaceae bacterium	518	189	325	26	155	1.6	42.3	98	142	19.014	27	18
ref|WP_027285967.1|;dbj|GIX10681.1|	WP_027285967;GIX10681	3120395	Rubritepida flocculans DSM 14296;Elioraea sp.;Acetobacterales	609	191	240	32	83	1.7	42.3	98	52	30.769	16	7
gb|MCE2921321.1|	MCE2921321	1869190	Roseomonas sp.	611	191	240	32	83	1.7	42.3	98	52	34.615	18	7
emb|CAA9221111.1|	CAA9221111	1135998	uncultured Craurococcus sp.	987	190	245	52	111	1.7	42.6	99	60	43.333	26	7
gb|MDW3207331.1|	MDW3207331	1913988	Alphaproteobacteria bacterium	414	190	249	36	99	1.7	42.3	98	64	29.688	19	8
tpg|HEU0133944.1|	HEU0133944	2823234	Allosphingosinicella sp.	292	171	314	17	168	1.7	41.9	97	152	19.737	30	19
ref|WP_233784559.1|;gb|UIJ45637.1|	WP_233784559;UIJ45637	2899123	Sphingomonas cannabina	465	166	246	25	106	1.7	42.3	98	89	28.09	25	11
gb|PVM83763.1|	PVM83763	2172652	Caulobacter endophyticus	493	157	238	112	198	1.7	42.3	98	87	31.034	27	11
ref|WP_211873661.1|;gb|MBR0654842.1|	WP_211873661;MBR0654842	1509237	Plastoroseomonas arctica	754	150	238	11	102	1.7	42.6	99	92	28.261	26	12
ref|WP_028351136.1|	WP_028351136	1038859	Bradyrhizobium murdochi	515	187	238	31	86	1.7	42.3	98	56	39.286	22	7
ref|WP_133029554.1|;gb|TCP72718.1|	WP_133029554;TCP72718	2135658	Sphingomonas sp. PP-CE-1G-424	999	180	233	370	421	1.7	42.6	99	54	35.185	19	24
ref|WP_133029554.1|;gb|TCP72718.1|	WP_133029554;TCP72718	2135658	Sphingomonas sp. PP-CE-1G-424	999	164	346	9	179	3.9	41.5	96	189	17.989	34	24
gb|MFA5897762.1|	MFA5897762	82	Hyphomicrobium sp.	957	102	236	382	510	1.7	42.6	99	135	21.481	29	18
gb|UAL13025.1|	UAL13025	88688	Caulobacter segnis	561	129	291	11	170	1.7	42.3	98	168	22.024	37	21
ref|WP_138288507.1|;gb|QLF68421.1|	WP_138288507;QLF68421	1813451	Peteryoungia desertarenae	501	173	241	68	135	1.7	42.3	98	70	27.143	19	9
tpg|HEY0148197.1|	HEY0148197	2823234	Allosphingosinicella sp.	474	187	237	28	81	1.7	42.3	98	54	29.63	16	7
ref|WP_234839088.1|	WP_234839088	110321	Sinorhizobium medicae	825	119	251	217	338	1.7	42.6	99	133	26.316	35	17
ref|WP_100282213.1|;gb|ATY32405.1|	WP_100282213;ATY32405	1327635	Sphingomonas psychrotolerans	485	187	291	5	103	1.7	42.3	98	108	26.852	29	14
gb|NBC34086.1|	NBC34086	1913988	Alphaproteobacteria bacterium	426	191	233	31	71	1.7	42.3	98	43	34.884	15	6
ref|WP_308352203.1|;gb|MDQ7262701.1|	WP_308352203;MDQ7262701	2963938	Paracoccus sp. PS1	791	184	236	128	186	1.7	42.3	98	59	25.424	15	7
ref|WP_168329884.1|;gb|MBY5865982.1|;gb|NKM07270.1|	WP_168329884;MBY5865982;NKM07270	384	Rhizobium leguminosarum;Rhizobium leguminosarum bv. viciae	400	193	235	52	96	1.7	41.9	97	45	42.222	19	6
ref|WP_267219499.1|;gb|MFC0684444.1|	WP_267219499;MFC0684444	2029884	uncultured Novosphingobium sp.;Novosphingobium clariflavum	588	143	258	4	115	1.7	42.3	98	116	26.724	31	15
ref|WP_056022316.1|;gb|KQM72162.1|	WP_056022316;KQM72162	1735685	Sphingomonas sp. Leaf20	999	172	233	362	421	1.7	42.6	99	62	33.871	21	8
ref|WP_274868202.1|;gb|MDE3796632.1|	WP_274868202;MDE3796632	382	Sinorhizobium meliloti	921	115	348	219	430	1.7	42.6	99	242	18.595	45	31
gb|MDW8399303.1|	MDW8399303	1909293	Acetobacteraceae bacterium	582	191	240	32	83	1.7	42.3	98	52	36.538	19	7
ref|WP_198373258.1|	WP_198373258	2748667	Roseomonas rosulenta	645	188	237	50	102	1.7	42.3	98	53	47.17	25	7
ref|WP_028056753.1|	WP_028056753	257003	Sphingomonas phyllosphaerae;Sphingomonas phyllosphaerae 5.2	1001	172	233	364	423	1.7	42.6	99	62	27.419	17	8
ref|WP_283057473.1|;gb|WFU09823.1|	WP_283057473;WFU09823	3039156	Rhizobium sp. CB3090	457	299	607	36	293	1.8	42.3	98	318	17.925	57	40
ref|WP_246937789.1|;gb|MCK0143912.1|	WP_246937789;MCK0143912	2926414	Aliiroseovarius sp. F20344	419	498	603	181	301	1.8	42.3	98	123	22.764	28	14
ref|WP_380784323.1|	WP_380784323	3093859	Sphingomonas sp. R86520	426	182	229	30	80	1.8	42.3	98	51	35.294	18	6
gb|MDW9805251.1|;gb|MDX0275809.1|	MDW9805251;MDX0275809	382	Sinorhizobium meliloti	971	119	204	224	304	1.8	42.6	99	86	20.93	18	11
ref|WP_252955876.1|;gb|MCO6419259.1|;gb|MCP2685394.1|	WP_252955876;MCO6419259;MCP2685394	2899147	Siccirubricoccus soli	770	190	243	52	109	1.8	42.3	98	58	41.379	24	7
ref|WP_332783973.1|	WP_332783973	3096156	Sphingomonas sp. PB2P19	449	155	243	1	92	1.8	42.3	98	93	23.656	22	12
ref|WP_329713863.1|;tpg|HEX2890281.1|	WP_329713863;HEX2890281	2586908	Vineibacter terrae	428	158	238	10	97	1.8	42.3	98	88	23.864	21	11
tpg|HEX9837116.1|	HEX9837116	1913988	Alphaproteobacteria bacterium	784	170	246	349	430	1.8	42.3	98	82	32.927	27	10
gb|MCA3583530.1|	MCA3583530	1911079	Methylocystis sp.	539	191	240	32	83	1.8	42.3	98	52	34.615	18	7
gb|MBO9110062.1|;gb|QXZ75673.1|	MBO9110062;QXZ75673	2820001	Agrobacterium sp. S2/73;Agrobacterium sp. S7/73	768	107	253	145	279	1.8	42.3	98	150	22	33	19
gb|PYD62004.1|	PYD62004	108528	Gluconacetobacter entanii	490	156	231	6	87	1.8	42.3	98	82	29.268	24	10
gb|MCA4914538.1|	MCA4914538	1869190	Roseomonas sp.	611	191	240	32	83	1.8	42.3	98	52	34.615	18	7
gb|MCS6932378.1|	MCS6932378	1909293	Acetobacteraceae bacterium	582	191	240	32	83	1.8	42.3	98	52	36.538	19	7
ref|WP_198045809.1|	WP_198045809	2682494	Novosphingobium aquimarinum	502	189	229	36	79	1.8	42.3	98	44	36.364	16	5
ref|WP_336509830.1|	WP_336509830	358	Agrobacterium tumefaciens	842	140	253	247	353	1.8	42.3	98	117	25.641	30	15
ref|WP_179042610.1|;gb|NWK95395.1|	WP_179042610;NWK95395	522773	Sphingobium lactosutens	312	474	629	127	272	1.8	41.9	97	160	18.75	30	20
ref|WP_206935742.1|	WP_206935742	35813	Roseococcus thiosulfatophilus	797	189	238	49	100	1.8	42.3	98	52	34.615	18	7
ref|WP_111469962.1|;gb|RAI58755.1|	WP_111469962;RAI58755	2230885	Roseicella frigidaeris	772	159	228	154	225	1.8	42.3	98	72	29.167	21	9
ref|WP_245452759.1|	WP_245452759	142585	Bradyrhizobium sp. C9	502	425	563	234	361	1.8	42.3	98	143	19.58	28	18
ref|WP_188826217.1|;dbj|GGB10248.1|	WP_188826217;GGB10248	1963359	Brucella endophytica	617	163	235	398	470	1.8	42.3	98	75	29.333	22	10
ref|WP_314216365.1|;gb|AWV21495.1|;gb|MDT8277347.1|;gb|MDT8356477.1|	WP_314216365;AWV21495;MDT8277347;MDT8356477	207340	Roseomonas mucosa	610	191	240	32	83	1.8	42.3	98	52	38.462	20	7
gb|MCA3371323.1|	MCA3371323	1869190	Roseomonas sp.	611	191	240	32	83	1.8	42.3	98	52	34.615	18	7
gb|QCB44488.1|	QCB44488	2565555	Sphingomonas sp. PAMC26645	482	189	325	3	136	1.8	42.3	98	142	22.535	32	18
ref|WP_378133202.1|;gb|MFC7398147.1|	WP_378133202;MFC7398147	3273387	Chelatococcus sp. GCM10030263	807	136	253	227	337	1.8	42.3	98	121	26.446	32	15
ref|WP_247599438.1|	WP_247599438	2565555	Sphingomonas sp. PAMC26645	506	189	325	27	160	1.8	42.3	98	142	22.535	32	18
gb|MCH2037818.1|	MCH2037818	2026788	Rickettsiales bacterium	186	417	517	80	178	1.8	40.7	94	104	20.192	21	13
gb|MDN4632523.1|	MDN4632523	3030534	Sphingomonas sp. PsM26	1018	187	243	386	440	1.8	42.3	98	57	29.825	17	15
gb|MDN4632523.1|	MDN4632523	3030534	Sphingomonas sp. PsM26	1018	176	287	25	124	3.2	41.5	96	116	21.552	25	15
tpg|HUF88050.1|	HUF88050	2886872	Thermohalobaculum sp.	729	156	239	112	207	1.8	42.3	98	96	23.958	23	11
tpg|HEY0281259.1|	HEY0281259	1978228	Rhizomicrobium sp.	446	191	228	28	68	1.8	41.9	97	41	43.902	18	5
ref|WP_309774058.1|;gb|MDR6304003.1|	WP_309774058;MDR6304003	29421	Nitrobacter vulgaris	508	175	276	8	115	1.8	42.3	98	108	25.926	28	13
tpg|HEX9964858.1|	HEX9964858	2823234	Allosphingosinicella sp.	455	190	291	34	122	1.8	42.3	98	105	25.714	27	13
ref|WP_274175963.1|;gb|WDF73963.1|	WP_274175963;WDF73963	3025670	Novosphingobium sp. KACC 22771	480	196	303	7	111	1.8	42.3	98	113	19.469	22	14
gb|MBT6545478.1|;tpg|HBS38247.1|	MBT6545478;HBS38247	1904441	Paracoccaceae bacterium	381	100	302	105	314	1.8	41.9	97	219	15.525	34	27
ref|WP_243936172.1|;gb|MCJ2112988.1|	WP_243936172;MCJ2112988	2836561	Methylobacterium sp. E-025	482	156	236	59	136	1.8	42.3	98	81	20.988	17	11
ref|WP_150125569.1|;gb|AQR75296.1|	WP_150125569;AQR75296	1938607	Sphingomonas sp. LM7	484	187	291	5	103	1.9	42.3	98	108	28.704	31	14
ref|WP_169554228.1|;gb|NML04680.1|	WP_169554228;NML04680	2728838	Sphingomonas sp. G-3-2-10	589	156	260	60	175	1.9	42.3	98	116	18.966	22	14
ref|WP_023462546.1|;gb|ESQ78997.1|	WP_023462546;ESQ78997	1282363	Asticcacaulis sp. YBE204	455	188	228	40	83	1.9	41.9	97	44	38.636	17	5
gb|MBT6298220.1|	MBT6298220	1904441	Paracoccaceae bacterium	381	100	302	105	314	1.9	41.9	97	219	15.525	34	27
gb|MCZ8140317.1|	MCZ8140317	1909293	Acetobacteraceae bacterium	611	191	240	32	83	1.9	42.3	98	52	34.615	18	7
ref|WP_064993405.1|;gb|ARP66599.1|	WP_064993405;ARP66599	278153	Mesorhizobium sp. WSM1497	458	344	598	79	308	1.9	41.9	97	268	19.03	51	33
gb|MDB5672991.1|;gb|MDB5720744.1|	MDB5672991;MDB5720744	1913988	Alphaproteobacteria bacterium	507	173	238	48	116	1.9	42.3	98	69	27.536	19	9
ref|WP_217671593.1|;gb|MBV2146695.1|	WP_217671593;MBV2146695	2849495	Sphingobium sp. AS12	312	432	664	94	289	1.9	41.9	97	241	19.502	47	31
ref|WP_395676643.1|	WP_395676643	1932117	Inquilinus sp.	608	168	237	13	82	1.9	42.3	98	72	27.778	20	9
ref|WP_313737811.1|	WP_313737811	13690	Sphingobium yanoikuyae	947	150	241	282	370	1.9	42.3	98	92	25	23	12
ref|WP_306093051.1|;gb|MDP5277331.1|	WP_306093051;MDP5277331	3068316	Sphingomonas sp. DG1-23	485	187	291	5	103	1.9	42.3	98	108	28.704	31	14
ref|WP_343518206.1|	WP_343518206	28214	Sphingomonas sp.	477	189	319	7	133	1.9	42.3	98	137	22.628	31	17
ref|WP_291644274.1|;gb|MBN9467165.1|	WP_291644274;MBN9467165	1871050	Bosea sp. (in: a-proteobacteria)	500	173	271	10	109	1.9	42.3	98	103	21.359	22	13
ref|WP_340185744.1|	WP_340185744	3133443	Sphingobium sp. AN641	310	474	630	127	271	1.9	41.5	96	159	20.126	32	21
ref|WP_349311790.1|;emb|CAL1692603.1|	WP_349311790;CAL1692603	74313	Brevundimonas subvibrioides	452	189	291	6	103	1.9	41.9	97	106	27.358	29	13
ref|WP_318648681.1|;gb|WPB84717.1|	WP_318648681;WPB84717	1225128	Sediminicoccus rosea	827	189	243	50	107	1.9	42.3	98	58	39.655	23	7
tpg|HVZ29142.1|	HVZ29142	1872648	Asticcacaulis sp.	407	189	248	7	72	1.9	41.9	97	68	30.882	21	8
ref|WP_395672699.1|	WP_395672699	1932117	Inquilinus sp.	610	156	235	76	165	1.9	42.3	98	90	30	27	10
ref|WP_111471716.1|;gb|RAI57199.1|	WP_111471716;RAI57199	2230885	Roseicella frigidaeris	956	190	236	52	101	1.9	42.3	98	50	44	22	6
gb|MDE2514339.1|	MDE2514339	1913988	Alphaproteobacteria bacterium	62	182	214	25	57	1.9	37.6	86	33	57.576	19	4
ref|WP_127409615.1|;gb|RWX71885.1|;gb|TIV48079.1|	WP_127409615;RWX71885;TIV48079	2496746	Mesorhizobium sp.;Mesorhizobium sp. M2A.F.Ca.ET.039.01.1.1	745	181	238	36	96	1.9	42.3	98	61	31.148	19	8
ref|WP_258738228.1|;gb|MCS0501630.1|	WP_258738228;MCS0501630	2972472	Ancylobacter mangrovi	917	132	214	299	381	2	42.3	98	83	22.892	19	11
ref|WP_065727475.1|;gb|ANW00189.1|	WP_065727475;ANW00189	1274631	Bradyrhizobium icense	515	187	238	31	86	2	42.3	98	56	39.286	22	7
gb|PDT76872.1|	PDT76872	142585	Bradyrhizobium sp. C9	539	425	563	271	398	2	42.3	98	143	19.58	28	18
gb|MBT5930645.1|	MBT5930645	1904441	Paracoccaceae bacterium	381	100	302	105	314	2	41.9	97	219	15.525	34	27
ref|WP_216850816.1|	WP_216850816	442	Gluconobacter oxydans;Gluconobacter oxydans NBRC 3293	229	184	317	35	156	2	41.1	95	134	24.627	33	18
ref|WP_327554129.1|;tpg|HJO64205.1|	WP_327554129;HJO64205	33051	Sphingomonas sanguinis	598	195	259	165	233	2	42.3	98	69	31.884	22	9
gb|NTD87979.1|;gb|NTD88110.1|;gb|NTD92288.1|;gb|NTD92419.1|;gb|NTD99470.1|	NTD87979;NTD88110;NTD92288;NTD92419;NTD99470	358	Agrobacterium tumefaciens	768	140	253	173	279	2	42.3	98	117	25.641	30	15
ref|WP_065754479.1|	WP_065754479	190148	Bradyrhizobium paxllaeri	641	168	241	36	109	2	42.3	98	74	28.378	21	10
ref|WP_340654555.1|;gb|MEK1852730.1|	WP_340654555;MEK1852730	1871046	Phyllobacterium sp.	807	136	255	225	337	2	42.3	98	123	22.764	28	16
tpg|HEX5319809.1|	HEX5319809	2910174	Stellaceae bacterium	853	187	237	53	105	2	42.3	98	53	37.736	20	7
ref|WP_054944608.1|;emb|CDO34558.1|	WP_054944608;CDO34558	1478134	Novosphingobium sp. KN65.2	662	194	252	135	195	2	42.3	98	61	44.262	27	8
ref|WP_286712992.1|;gb|MBN8811668.1|;gb|XHS55652.1|	WP_286712992;MBN8811668;XHS55652	13687	Sphingomonas;Sphingomonas sp.;Sphingomonas leidyi;uncultured Sphingomonas sp.;Sphingomonas sp. 67-41	476	194	230	10	44	2	41.9	97	37	40.541	15	5
ref|WP_081307512.1|	WP_081307512	358	Agrobacterium tumefaciens	824	140	253	229	335	2	42.3	98	117	27.35	32	15
ref|WP_104953224.1|;gb|AUW58287.1|	WP_104953224;AUW58287	2072936	Sphingobium sp. SCG-1	312	474	630	127	273	2	41.5	96	160	19.375	31	21
ref|WP_342643433.1|	WP_342643433	3069264	Rhodoligotrophos sp. CJ14	435	172	231	32	94	2	41.9	97	63	28.571	18	8
ref|WP_295106385.1|	WP_295106385	158749	uncultured Caulobacter sp.	475	189	265	54	126	2	41.9	97	77	28.571	22	10
ref|WP_404863804.1|	WP_404863804	3028319	Georhizobium sp. MAB10	424	187	238	45	93	2	41.9	97	52	30.769	16	7
ref|WP_043363296.1|	WP_043363296	1545443	Belnapia sp. F-4-1	957	190	233	52	98	2	42.3	98	47	46.809	22	6
tpg|HUC19542.1|	HUC19542	1909293	Acetobacteraceae bacterium	439	157	231	14	94	2	41.9	97	81	27.16	22	10
ref|WP_149538567.1|	WP_149538567	2595053	Siccirubricoccus phaeus	824	190	243	52	109	2	42.3	98	58	41.379	24	7
ref|WP_275632450.1|;gb|MDF0596233.1|;gb|MFC3145495.1|	WP_275632450;MDF0596233;MFC3145495	1775175	Psychromarinibacter halotolerans	733	156	254	135	242	2.1	42.3	98	109	22.018	24	13
ref|WP_349376449.1|;gb|MEQ3678972.1|;gb|MEQ3706266.1|	WP_349376449;MEQ3678972;MEQ3706266	1971739	Pseudophaeobacter sp.	1638	13	213	730	923	2.1	42.3	98	205	17.561	36	26
ref|WP_112985387.1|;gb|MBD9520744.1|	WP_112985387;MBD9520744	2769290	Ensifer sp. ENS02	576	189	242	73	123	2.1	41.9	97	56	39.286	22	7
ref|WP_346497521.1|;gb|MEN5364575.1|	WP_346497521;MEN5364575	74315	Brevundimonas intermedia	462	173	244	14	87	2.1	41.9	97	75	28	21	9
ref|WP_188967142.1|;dbj|GGJ14696.1|	WP_188967142;GGJ14696	287609	Neoroseomonas lacus	645	189	237	51	102	2.1	42.3	98	52	44.231	23	6
ref|WP_374307838.1|	WP_374307838	1978226	Methylocella sp.	557	196	233	67	107	2.1	41.9	97	41	43.902	18	5
ref|WP_093224607.1|;emb|SDA32133.1|	WP_093224607;SDA32133	1566282	Sphingomonas sp. NFR15	600	190	241	65	115	2.1	42.3	98	52	34.615	18	7
gb|MEO7690019.1|	MEO7690019	28214	Sphingomonas sp.	1006	150	243	340	430	2.1	42.3	98	94	24.468	23	22
gb|MEO7690019.1|	MEO7690019	28214	Sphingomonas sp.	1006	169	318	13	152	3.2	41.5	96	156	20.513	32	22
gb|MBK43714.1|;gb|MBK43764.1|;gb|MBK43815.1|	MBK43714;MBK43764;MBK43815	1486281	Roseovarius sp.	965	498	648	139	286	2.1	42.3	98	158	14.557	23	20
ref|WP_339681708.1|	WP_339681708	225298	uncultured Hyphomonas sp.	415	189	262	1	73	2.1	41.9	97	77	28.571	22	10
ref|WP_294062998.1|;gb|MBO9624287.1|	WP_294062998;MBO9624287	28214	Sphingomonas sp.	428	190	268	33	118	2.1	41.9	97	87	24.138	21	10
ref|WP_132881842.1|;gb|MBM7406870.1|	WP_132881842;MBM7406870	13687	Sphingomonas;Sphingomonas molluscorum;Sphingomonas sp. JUb134	614	170	274	50	149	2.1	42.3	98	105	23.81	25	14
ref|WP_176532200.1|;gb|UGA45912.1|	WP_176532200;UGA45912	2748629	Bradyrhizobium quebecense	502	425	563	234	361	2.1	41.9	97	143	20.28	29	18
ref|WP_217378972.1|;gb|MBV1797492.1|	WP_217378972;MBV1797492	2849651	Siccirubricoccus sp. G192	841	190	233	52	98	2.1	42.3	98	47	53.191	25	6
tpg|HEY0312485.1|	HEY0312485	2823234	Allosphingosinicella sp.	484	157	238	11	89	2.1	41.9	97	85	21.176	18	11
gb|MFL0693094.1|	MFL0693094	358	Agrobacterium tumefaciens	505	180	298	79	199	2.1	41.9	97	127	22.835	29	16
gb|OCJ62126.1|	OCJ62126	358	Agrobacterium tumefaciens	768	140	253	173	279	2.1	42.3	98	117	27.35	32	15
gb|MCX7376796.1|	MCX7376796	1913988	Alphaproteobacteria bacterium	721	91	235	18	158	2.1	42.3	98	145	19.31	28	19
ref|WP_316233730.1|	WP_316233730	3057333	Bradyrhizobium sp. SZCCHNPS2010	803	188	245	33	93	2.1	42.3	98	61	39.344	24	11
ref|WP_316233730.1|	WP_316233730	3057333	Bradyrhizobium sp. SZCCHNPS2010	803	185	270	430	517	7.4	40.3	93	88	27.273	24	11
ref|WP_207836917.1|;gb|UGY02143.1|	WP_207836917;UGY02143	2748629	Bradyrhizobium quebecense	502	425	563	234	361	2.1	41.9	97	143	20.28	29	18
ref|WP_354081201.1|;gb|MET4701698.1|	WP_354081201;MET4701698	3156467	Constrictibacter sp. MBR-5	923	95	237	36	182	2.1	42.3	98	150	20	30	19
gb|MAN66441.1|;gb|MBA28995.1|	MAN66441;MBA28995	2026748	Hyphomonadaceae bacterium	457	185	262	39	115	2.1	41.9	97	81	27.16	22	10
tpg|HZD26083.1|	HZD26083	1913988	Alphaproteobacteria bacterium	391	189	256	43	119	2.1	41.9	97	77	28.571	22	9
ref|WP_352773222.1|;gb|MER8880711.1|	WP_352773222;MER8880711	2956986	Mesorhizobium sp. M0684	806	88	258	17	171	2.1	42.3	98	175	18.857	33	22
ref|WP_122464803.1|	WP_122464803	2293980	Brevundimonas lutea	557	150	246	167	266	2.1	41.9	97	101	25.743	26	13
tpg|HEV7456703.1|	HEV7456703	2109646	Roseococcus sp.	599	193	240	23	72	2.1	41.9	97	50	40	20	6
gb|MBV8536900.1|	MBV8536900	1913988	Alphaproteobacteria bacterium	382	189	233	7	54	2.1	41.9	97	48	35.417	17	6
ref|WP_209715155.1|;gb|MBP2157601.1|;gb|MDR6798646.1|	WP_209715155;MBP2157601;MDR6798646	76890	Asticcacaulis;Asticcacaulis solisilvae;Asticcacaulis sp. BE141	468	450	543	241	348	2.1	41.9	97	108	20.37	22	12
tpg|HEY0032831.1|	HEY0032831	1871048	Devosia sp.	438	413	669	132	357	2.1	41.9	97	271	18.45	50	34
ref|WP_305641890.1|;gb|MDP3406258.1|	WP_305641890;MDP3406258	1871086	Brevundimonas sp.	480	190	319	8	134	2.2	41.9	97	135	22.963	31	17
tpg|HZC38022.1|	HZC38022	1940456	Sphingomicrobium sp.	449	167	231	8	75	2.2	41.9	97	68	25	17	9
ref|WP_290135699.1|;gb|WJY18861.1|;gb|WJY24801.1|	WP_290135699;WJY18861;WJY24801	3053610	Alteriqipengyuania flavescens	648	171	229	71	132	2.2	41.9	97	62	30.645	19	8
gb|MEZ5864264.1|	MEZ5864264	2448052	Geminicoccaceae bacterium	510	417	567	260	385	2.2	41.9	97	160	21.25	34	20
gb|MBO0718575.1|	MBO0718575	1909294	Hyphomicrobiales bacterium	277	187	237	26	78	2.2	41.5	96	53	39.623	21	7
ref|WP_320481671.1|;gb|MDY1008775.1|	WP_320481671;MDY1008775	3096532	Sphingomonas sp. CFBP9019	651	100	231	46	180	2.2	41.9	97	139	20.144	28	17
tpg|HKT19344.1|	HKT19344	2910174	Stellaceae bacterium	551	187	301	45	150	2.2	41.9	97	118	19.492	23	15
ref|WP_160608402.1|;gb|MXO51689.1|	WP_160608402;MXO51689	266952	Qipengyuania gaetbuli	650	173	230	73	133	2.2	41.9	97	61	27.869	17	8
ref|WP_267433435.1|	WP_267433435	2937381	Sphingomonas sp. GM_Shp_1	1013	167	258	19	113	2.2	42.3	98	96	27.083	26	12
ref|WP_267433435.1|	WP_267433435	2937381	Sphingomonas sp. GM_Shp_1	1013	170	233	371	432	5.9	40.7	94	64	31.25	20	12
ref|WP_244710287.1|;gb|MCJ7996702.1|;gb|MCJ7999426.1|	WP_244710287;MCJ7996702;MCJ7999426	2813827	Rhizobium cremeum	530	185	255	1	69	2.2	41.9	97	71	30.986	22	9
gb|MEZ5904905.1|	MEZ5904905	2448052	Geminicoccaceae bacterium	509	417	567	259	384	2.2	41.9	97	160	21.25	34	20
gb|MCA3323782.1|	MCA3323782	1869190	Roseomonas sp.	611	191	240	32	83	2.2	41.9	97	52	34.615	18	7
ref|WP_297856818.1|;dbj|GIX10383.1|	WP_297856818;GIX10383	2185103	Elioraea sp.	608	165	240	1	83	2.2	41.9	97	83	28.916	24	10
gb|MFD0390566.1|	MFD0390566	657419	Tistrella bauzanensis	343	171	256	12	95	2.2	41.5	96	87	21.839	19	11
ref|WP_350031987.1|;gb|MEQ8310963.1|	WP_350031987;MEQ8310963	1908224	Sphingopyxis sp.	520	170	232	24	87	2.2	41.9	97	64	21.875	14	8
gb|MCX7369138.1|	MCX7369138	1913988	Alphaproteobacteria bacterium	645	188	233	50	98	2.2	41.9	97	49	42.857	21	6
tpg|HLY06403.1|	HLY06403	1978228	Rhizomicrobium sp.	476	179	243	65	136	2.3	41.9	97	72	30.556	22	9
ref|WP_229807702.1|	WP_229807702	1395890	Asticcacaulis endophyticus	472	159	228	11	86	2.3	41.9	97	76	26.316	20	9
ref|WP_209881345.1|;gb|MBP2315924.1|	WP_209881345;MBP2315924	1304799	Azospirillum soli	458	475	588	201	347	2.3	41.9	97	147	19.048	28	15
ref|WP_219776763.1|;gb|QYE36570.1|	WP_219776763;QYE36570	2862331	Polymorphobacter sp. PAMC 29334	1007	182	243	370	429	2.3	42.3	98	62	33.871	21	18
ref|WP_219776763.1|;gb|QYE36570.1|	WP_219776763;QYE36570	2862331	Polymorphobacter sp. PAMC 29334	1007	197	318	39	151	4.2	41.1	95	128	21.875	28	18
ref|WP_135087891.1|;gb|TFI57658.1|	WP_135087891;TFI57658	2555898	Sphingomonas parva	461	186	246	29	93	2.3	41.9	97	65	27.692	18	8
tpg|HZG09335.1|	HZG09335	2823234	Allosphingosinicella sp.	482	187	229	31	76	2.3	41.9	97	46	39.13	18	6
ref|WP_275503798.1|;gb|MDF0489879.1|	WP_275503798;MDF0489879	3030829	Sphingomonas pollutisoli	600	190	241	65	115	2.3	41.9	97	52	34.615	18	7
ref|WP_230630711.1|	WP_230630711	2876552	Sphingomonas sp. Leaf37	814	195	242	293	341	2.3	41.9	97	49	36.735	18	6
tpg|HUC62239.1|	HUC62239	1913988	Alphaproteobacteria bacterium	422	167	233	19	89	2.3	41.9	97	71	28.169	20	9
dbj|GGZ35027.1|	GGZ35027	1395890	Asticcacaulis endophyticus	476	159	228	15	90	2.3	41.9	97	76	26.316	20	9
ref|WP_109173053.1|;gb|PWE48491.1|	WP_109173053;PWE48491	2182426	Thioclava sp. NG1	607	190	237	158	203	2.3	41.9	97	48	45.833	22	6
gb|MBV9393312.1|	MBV9393312	2021371	Methylobacteriaceae bacterium	878	87	234	69	219	2.3	41.9	97	159	19.497	31	19
gb|USU13467.1|	USU13467	2952889	Sphingomonadaceae bacterium OTU29THOMA1	494	172	325	1	148	2.3	41.9	97	160	21.875	35	20
ref|WP_242140175.1|	WP_242140175	2914982	Sphingomonas sp. TREG-RG-20F-R18-01	1013	172	233	364	423	2.3	42.3	98	62	32.258	20	8
gb|QJB70735.1|	QJB70735	2725558	Parasphingorhabdus halotolerans	307	355	630	12	268	2.3	41.5	96	284	17.254	49	36
gb|TPJ76675.1|	TPJ76675	2589915	Mesorhizobium sp. B2-6-2	299	470	676	111	298	2.3	41.5	96	218	18.807	41	27
ref|WP_289728981.1|;gb|MDM9647844.1|	WP_289728981;MDM9647844	3055039	Rhizobium sp. S163	462	423	632	199	399	2.3	41.9	97	220	20.909	46	28
ref|WP_304277443.1|;gb|PZR34345.1|	WP_304277443;PZR34345	88688	Caulobacter segnis	1002	173	347	18	180	2.3	42.3	98	181	16.575	30	23
ref|WP_304277443.1|;gb|PZR34345.1|	WP_304277443;PZR34345	88688	Caulobacter segnis	1002	181	233	370	420	9.3	39.9	92	53	37.736	20	23
ref|WP_343891325.1|;gb|MEN2789887.1|;dbj|GAA0325752.1|	WP_343891325;MEN2789887;GAA0325752	301154	Sphingomonas oligophenolica	1007	150	233	342	421	2.3	42.3	98	84	29.762	25	11
ref|WP_023460935.1|;gb|ESQ81348.1|	WP_023460935;ESQ81348	1282363	Asticcacaulis sp. YBE204	565	189	231	73	119	2.3	41.9	97	47	40.426	19	6
ref|WP_244710410.1|;gb|MCJ7995902.1|;gb|MCJ7999657.1|	WP_244710410;MCJ7995902;MCJ7999657	2813827	Rhizobium cremeum	778	156	255	221	314	2.3	41.9	97	100	29	29	13
ref|WP_118864203.1|;gb|RHW17457.1|	WP_118864203;RHW17457	2305907	Sphingomonas gilva	500	182	322	1	140	2.3	41.9	97	148	21.622	32	18
ref|WP_240320810.1|	WP_240320810	1697973	Sphingomonas crusticola	1006	177	227	369	417	2.4	42.3	98	51	33.333	17	7
gb|MDE1145851.1|	MDE1145851	2952893	Azospirillaceae bacterium	241	163	231	62	132	2.4	41.1	95	71	22.535	16	9
tpg|HKB96122.1|	HKB96122	1978228	Rhizomicrobium sp.	697	182	233	66	115	2.4	41.9	97	52	36.538	19	7
ref|WP_086000480.1|	WP_086000480	529	Brucella anthropi;Brucella anthropi ATCC 49188	463	189	235	5	53	2.4	41.9	97	49	42.857	21	6
tpg|HYJ31060.1|	HYJ31060	2823234	Allosphingosinicella sp.	440	167	235	10	80	2.4	41.9	97	71	28.169	20	9
gb|MBN9529189.1|	MBN9529189	1913988	Alphaproteobacteria bacterium	410	159	238	1	85	2.4	41.5	96	85	23.529	20	10
ref|WP_298558207.1|	WP_298558207	1658783	uncultured Aliiroseovarius sp.	419	498	603	181	301	2.4	41.5	96	123	21.951	27	14
dbj|GGB39296.1|	GGB39296	657419	Tistrella bauzanensis	109	164	233	25	102	2.4	38.8	89	78	24.359	19	9
ref|WP_171614010.1|;gb|NOG72507.1|	WP_171614010;NOG72507	2730925	Roseicella sp. DB1501	865	190	236	52	101	2.4	41.9	97	50	46	23	6
ref|WP_149539644.1|	WP_149539644	2595053	Siccirubricoccus phaeus	610	191	240	32	83	2.4	41.9	97	52	36.538	19	7
tpg|HSS14101.1|	HSS14101	1978228	Rhizomicrobium sp.	685	182	243	38	97	2.4	41.9	97	62	32.258	20	8
ref|WP_135470274.1|	WP_135470274	1485588	Crenalkalicoccus roseus	613	191	240	32	83	2.4	41.9	97	52	30.769	16	7
tpg|HEX7875730.1|	HEX7875730	1912891	Sphingobium sp.	312	434	630	88	273	2.4	41.5	96	205	17.073	35	26
ref|WP_146571827.1|;gb|QDZ07889.1|	WP_146571827;QDZ07889	1813879	Sphingomonas panacisoli	469	191	308	53	161	2.4	41.9	97	124	29.839	37	15
tpg|HEY6048593.1|	HEY6048593	1940456	Sphingomicrobium sp.	389	159	229	1	75	2.4	41.5	96	75	26.667	20	9
ref|WP_397580748.1|	WP_397580748	1902408	Sphingorhabdus sp.	310	434	640	86	280	2.4	41.5	96	215	15.349	33	27
tpg|HEX4273137.1|	HEX4273137	1978228	Rhizomicrobium sp.	419	166	299	1	127	2.4	41.5	96	137	21.898	30	18
tpg|HZG45993.1|	HZG45993	2823234	Allosphingosinicella sp.	226	189	241	34	87	2.4	40.7	94	55	36.364	20	7
ref|WP_008972002.1|;emb|CCE09491.1|	WP_008972002;CCE09491	551947	Bradyrhizobium sp. STM 3843	532	155	311	12	175	2.4	41.9	97	165	18.788	31	21
ref|WP_013270273.1|;gb|ADL02172.1|	WP_013270273;ADL02172	74313	Brevundimonas subvibrioides;Brevundimonas subvibrioides ATCC 15264	474	189	291	6	103	2.4	41.9	97	106	28.302	30	13
ref|WP_287013241.1|;gb|MBC56961.1|	WP_287013241;MBC56961	1872125	Actibacterium sp.	513	437	668	86	295	2.4	41.9	97	250	17.6	44	30
ref|WP_206243947.1|	WP_206243947	2726189	Novosphingobium terrae	493	179	243	25	92	2.4	41.9	97	68	27.941	19	9
gb|QKS01876.1|	QKS01876	2653203	Sphingomonas sp. CL5.1	516	191	274	89	186	2.4	41.9	97	99	22.222	22	11
ref|WP_223390623.1|;gb|UAL08947.1|	WP_223390623;UAL08947	88688	Caulobacter segnis	461	164	236	15	95	2.4	41.9	97	81	25.926	21	10
ref|WP_185984136.1|	WP_185984136	2758041	Aureimonas mangrovi	374	83	200	26	135	2.4	41.5	96	119	17.647	21	15
ref|WP_235077299.1|;gb|UYY58152.1|	WP_235077299;UYY58152	2903960	Sphingomonas sp. S2-65	471	188	313	50	166	2.4	41.9	97	126	26.984	34	17
ref|WP_139082732.1|;gb|TNC66855.1|	WP_139082732;TNC66855	687525	Rubellimicrobium roseum	590	189	231	93	134	2.5	41.9	97	43	37.209	16	6
ref|WP_154073663.1|	WP_154073663	1437360	Bradyrhizobium erythrophlei	594	99	259	147	311	2.5	41.9	97	165	20	33	21
ref|WP_267653893.1|;gb|MCY0148322.1|	WP_267653893;MCY0148322	2983763	Hoeflea algicola	846	119	304	211	390	2.5	41.9	97	192	18.229	35	24
ref|WP_171836178.1|;gb|NPD68642.1|;gb|QKE88892.1|	WP_171836178;NPD68642;QKE88892	1484109	Lichenicola cladoniae;Acetobacteraceae bacterium	726	183	225	87	126	2.5	41.9	97	43	55.814	24	6
ref|WP_211849022.1|;gb|MBR0683452.1|	WP_211849022;MBR0683452	1346889	Neoroseomonas eburnea	645	157	233	18	98	2.5	41.9	97	81	30.864	25	10
ref|WP_352611948.1|;gb|MER9643229.1|	WP_352611948;MER9643229	2956924	Mesorhizobium sp. M0239	534	173	257	47	134	2.5	41.9	97	88	21.591	19	11
ref|WP_250972411.1|;gb|MCM2431947.1|	WP_250972411;MCM2431947	1972867	Agrobacterium rosae	846	140	240	287	387	2.5	41.9	97	104	22.115	23	13
gb|MBI4922279.1|	MBI4922279	1228055	Devosia nanyangense	450	420	669	108	361	2.5	41.5	96	276	18.478	51	33
ref|WP_180139784.1|;gb|NYT39397.1|	WP_180139784;NYT39397	2751188	Sphingomonas sp. R-74633	475	194	230	10	44	2.5	41.5	96	37	43.243	16	5
gb|AQR75532.1|	AQR75532	1938607	Sphingomonas sp. LM7	495	180	236	22	81	2.5	41.9	97	60	33.333	20	7
gb|OAO01042.1|	OAO01042	1849171	Sphingomonadales bacterium EhC05	313	434	641	89	284	2.5	41.1	95	217	17.051	37	27
ref|WP_270919072.1|;gb|WIY26078.1|	WP_270919072;WIY26078	2997337	Parasedimentitalea psychrophila	418	498	603	180	300	2.5	41.5	96	123	22.764	28	14
ref|WP_217482564.1|	WP_217482564	2653203	Sphingomonas sp. CL5.1	520	191	274	93	190	2.5	41.9	97	99	22.222	22	11
tpg|HJU18986.1|	HJU18986	2910174	Stellaceae bacterium	1000	173	237	46	112	2.5	41.9	97	67	29.851	20	9
ref|WP_147847528.1|;gb|TXL75725.1|	WP_147847528;TXL75725	2586908	Vineibacter terrae	428	188	233	43	92	2.5	41.5	96	50	32	16	6
ref|WP_150125586.1|	WP_150125586	1938607	Sphingomonas sp. LM7	514	180	236	41	100	2.5	41.9	97	60	33.333	20	7
ref|WP_260043549.1|;gb|MCT2398413.1|	WP_260043549;MCT2398413	2976432	Novosphingobium mangrovi (ex Huang et al. 2023)	655	503	673	122	299	2.5	41.9	97	189	17.989	34	22
dbj|BDX56928.1|;dbj|BDX64067.1|;dbj|BDX67499.1|;dbj|BDX82403.1|	BDX56928;BDX64067;BDX67499;BDX82403	3028880	Sphingobium sp. TomMM7A;Sphingobium sp. TomTYG42;Sphingobium sp. TomTYG43;Sphingobium sp. TomTYG71	312	474	630	127	273	2.6	41.1	95	162	17.901	29	21
gb|MBR0964134.1|;gb|MBR0978294.1|;gb|MBR1006225.1|;gb|MBR1014277.1|;gb|MBR1050414.1|	MBR0964134;MBR0978294;MBR1006225;MBR1014277;MBR1050414	1355477	Bradyrhizobium diazoefficiens	747	99	243	145	289	2.6	41.9	97	148	22.973	34	19
ref|WP_266344142.1|;gb|MCX5579354.1|;gb|MFC5516615.1|	WP_266344142;MCX5579354;MFC5516615	537017	Kaistia terrae	508	41	225	272	455	2.6	41.9	97	189	16.931	32	24
ref|WP_284878412.1|	WP_284878412	41275	Brevundimonas;Brevundimonas vesicularis;Brevundimonas sp. UBA7838;Brevundimonas sp. MEB006b	465	157	241	1	87	2.6	41.5	96	88	22.727	20	11
tpg|HKX78274.1|	HKX78274	1874826	Novosphingobium sp.	560	170	249	33	113	2.6	41.9	97	81	29.63	24	10
gb|UCF51049.1|	UCF51049	376	Bradyrhizobium sp.	747	99	243	145	289	2.6	41.9	97	148	22.973	34	19
ref|WP_247412312.1|;gb|MCK1317190.1|	WP_247412312;MCK1317190	2782667	Bradyrhizobium sp. 23	296	183	231	11	57	2.6	41.1	95	49	38.776	19	6
ref|WP_209613613.1|	WP_209613613	2760712	Sphingomonas sp. PL20	472	97	281	1	166	2.6	41.5	96	186	19.892	37	24
ref|WP_354073023.1|;gb|MET3667645.1|	WP_354073023;MET3667645	3156420	Caulobacter sp. 1776	1003	182	258	372	444	2.6	41.9	97	77	29.87	23	16
ref|WP_354073023.1|;gb|MET3667645.1|	WP_354073023;MET3667645	3156420	Caulobacter sp. 1776	1003	197	300	41	133	6.2	40.7	94	108	18.519	20	16
ref|WP_186771176.1|;gb|MBC4016403.1|;gb|MFC7540210.1|;dbj|GGC49271.1|	WP_186771176;MBC4016403;MFC7540210;GGC49271	2013562	Siccirubricoccus deserti	817	190	235	52	100	2.6	41.9	97	49	46.939	23	6
ref|WP_282531731.1|;gb|MDI4238199.1|	WP_282531731;MDI4238199	3003352	Bradyrhizobium sp. Arg237L	494	85	232	6	137	2.6	41.5	96	148	18.243	27	19
ref|WP_089847031.1|;emb|SDI70666.1|	WP_089847031;SDI70666	555512	Salipiger marinus	477	119	241	198	313	2.6	41.5	96	124	17.742	22	16
ref|WP_027281977.1|;emb|SUE63491.1|	WP_027281977;SUE63491	257708	Roseomonas gilardii subsp. rosea;Roseomonas gilardii;Roseomonas gilardii subsp. rosea ATCC BAA-691	610	191	240	32	83	2.6	41.9	97	52	36.538	19	7
ref|WP_021131451.1|;gb|EPY02519.1|	WP_021131451;EPY02519	1082	Magnetospirillum fulvum;Magnetospirillum fulvum MGU-K5	514	189	243	37	95	2.6	41.5	96	59	33.898	20	7
ref|WP_372095387.1|;gb|XEU84896.1|	WP_372095387;XEU84896	171437	Tistrella mobilis	539	171	238	12	76	2.6	41.9	97	68	26.471	18	9
tpg|HET9145563.1|	HET9145563	1940456	Sphingomicrobium sp.	471	169	233	9	76	2.6	41.5	96	68	27.941	19	9
ref|WP_271052735.1|;gb|MDA5093120.1|	WP_271052735;MDA5093120	3009082	Aliiroseovarius salicola	419	461	603	149	301	2.6	41.5	96	165	21.818	36	19
ref|WP_309583008.1|	WP_309583008	359	Rhizobium rhizogenes	842	107	253	219	353	2.6	41.9	97	150	22	33	19
gb|MCP5083571.1|	MCP5083571	1913988	Alphaproteobacteria bacterium	381	83	266	195	373	2.6	41.5	96	187	19.251	36	24
ref|WP_160897258.1|;gb|MBT9387013.1|;gb|MXN21146.1|	WP_160897258;MBT9387013;MXN21146	1679449	Pseudooceanicola;Pseudooceanicola albus;Pseudooceanicola endophyticus	743	176	228	210	264	2.6	41.9	97	55	40	22	7
ref|WP_294095436.1|;gb|MBX3565261.1|	WP_294095436;MBX3565261	28214	Sphingomonas sp.	531	144	231	1	90	2.6	41.5	96	95	26.316	25	12
ref|WP_158917957.1|	WP_158917957	1641861	Caulobacter sp. S45	670	172	243	26	95	2.7	41.9	97	72	30.556	22	9
ref|WP_336969212.1|	WP_336969212	365341	Sphingobium aromaticiconvertens	564	177	291	51	160	2.7	41.9	97	118	23.729	28	15
ref|WP_156502962.1|;gb|XEU72208.1|;gb|XEU77700.1|	WP_156502962;XEU72208;XEU77700	171437	Tistrella mobilis	539	171	238	12	76	2.7	41.5	96	68	26.471	18	9
ref|WP_170054047.1|;gb|NMJ41807.1|	WP_170054047;NMJ41807	1232220	Neoroseomonas marina	701	188	236	50	101	2.7	41.9	97	52	38.462	20	6
ref|WP_349008936.1|;gb|MEQ1955494.1|	WP_349008936;MEQ1955494	3157707	Mesorhizobium sp. CN2-181	333	452	629	133	291	2.7	41.1	95	181	16.575	30	23
ref|WP_125006461.1|;gb|RRH90210.1|	WP_125006461;RRH90210	425306	Mesorhizobium tamadayense	534	189	257	63	134	2.7	41.5	96	72	26.389	19	9
ref|WP_193323399.1|	WP_193323399	446692	Acetobacter senegalensis	851	153	261	184	292	2.7	41.9	97	110	19.091	21	14
ref|WP_237938470.1|;gb|MCG4257073.1|;gb|MCG4266790.1|	WP_237938470;MCG4257073;MCG4266790	446692	Acetobacter senegalensis	860	153	261	193	301	2.7	41.9	97	110	19.091	21	14
ref|WP_081916945.1|	WP_081916945	1449049	Caulobacter sp. UNC358MFTsu5.1	470	188	234	48	102	2.7	41.5	96	55	41.818	23	6
tpg|HJP69905.1|	HJP69905	1940456	Sphingomicrobium sp.	490	153	233	26	103	2.7	41.5	96	84	20.238	17	11
gb|MBK19170.1|	MBK19170	1898112	Rhodospirillaceae bacterium	481	178	273	21	123	2.7	41.5	96	103	20.388	21	13
ref|WP_003610551.1|;gb|ATQ68125.1|;gb|OBS53513.1|	WP_003610551;ATQ68125;OBS53513	425	Methylosinus;Methylosinus trichosporium OB3b;Methylosinus sp. 3S-1	551	175	230	33	89	2.7	41.5	96	58	29.31	17	7
ref|WP_066700363.1|;dbj|BBD98612.1|	WP_066700363;BBD98612	135719	Sphingobium amiense;Sphingobium amiense NBRC 102518	312	474	630	127	273	2.7	41.1	95	161	19.255	31	21
ref|WP_244750145.1|	WP_244750145	2813827	Rhizobium cremeum	529	186	255	1	68	2.7	41.5	96	70	30	21	9
ref|WP_111472466.1|;gb|RAI55313.1|	WP_111472466;RAI55313	2230885	Roseicella frigidaeris	610	191	240	32	83	2.7	41.9	97	52	34.615	18	7
ref|WP_196406390.1|;gb|MBG0807837.1|;gb|MBG0807858.1|	WP_196406390;MBG0807837;MBG0807858	2785786	Methylosinus sp. H3A	454	336	675	9	328	2.7	41.5	96	354	17.797	63	45
ref|WP_374274643.1|	WP_374274643	1871086	Brevundimonas sp.	557	150	246	167	266	2.7	41.5	96	101	27.723	28	13
ref|WP_337688026.1|;gb|MEJ2817906.1|	WP_337688026;MEJ2817906	3127958	Caulobacter sp. CCG-8	476	188	234	54	108	2.7	41.5	96	55	41.818	23	6
tpg|HEX9931940.1|	HEX9931940	2823234	Allosphingosinicella sp.	469	183	244	26	91	2.7	41.5	96	66	28.788	19	8
ref|WP_168039082.1|;gb|MBR0658191.1|;gb|NKE15992.1|	WP_168039082;MBR0658191;NKE15992	535904	Neoroseomonas oryzicola	701	188	236	50	101	2.7	41.9	97	52	38.462	20	6
ref|WP_352696662.1|;gb|MER9655775.1|	WP_352696662;MER9655775	2956898	Mesorhizobium sp. M0152	534	189	257	63	134	2.7	41.5	96	72	26.389	19	9
gb|MDT8264103.1|	MDT8264103	3077062	Roseomonas sp. DSM 102946	84	156	214	26	84	2.8	38	87	59	30.508	18	8
ref|WP_325491087.1|;tpg|HWK37053.1|	WP_325491087;HWK37053	28214	Sphingomonas sp.	416	193	238	38	85	2.8	41.5	96	48	39.583	19	6
ref|WP_336510334.1|	WP_336510334	358	Agrobacterium tumefaciens	842	107	253	219	353	2.8	41.9	97	150	22	33	19
ref|WP_207871149.1|;gb|QTC91917.1|	WP_207871149;QTC91917	2774190	Brevundimonas goettingensis	492	152	292	32	180	2.8	41.5	96	153	16.34	25	18
gb|MFA7586435.1|	MFA7586435	1874826	Novosphingobium sp.	653	109	245	66	194	2.8	41.9	97	138	21.739	30	35
gb|MFA7586435.1|	MFA7586435	1874826	Novosphingobium sp.	653	472	604	277	403	5.5	40.7	94	140	20.714	29	35
tpg|HTV71991.1|	HTV71991	1913961	Rhizobiaceae bacterium	458	469	638	238	400	2.8	41.5	96	178	17.978	32	22
ref|WP_275767319.1|;gb|MDF2235365.1|	WP_275767319;MDF2235365	3032599	Albimonas sp. CAU 1670	824	84	238	156	302	2.8	41.9	97	163	18.405	30	20
ref|WP_346341099.1|;gb|MEN3973315.1|	WP_346341099;MEN3973315	3133971	Sphingomicrobium sp. XHP0235	272	95	220	25	152	2.8	41.1	95	128	20.312	26	17
ref|WP_061907498.1|;gb|KQT50343.1|	WP_061907498;KQT50343	1736374	Devosia sp. Leaf420	1000	105	339	217	457	2.8	41.9	97	256	16.406	42	31
ref|WP_281060567.1|	WP_281060567	2496658	Mesorhizobium sp. M2A.F.Ca.ET.029.05.1.1	712	109	254	184	332	2.8	41.9	97	158	24.684	39	19
ref|WP_149803704.1|;emb|SFP43560.1|	WP_149803704;SFP43560	1566290	Mesorhizobium sp. NFR06	534	189	257	63	134	2.8	41.5	96	72	26.389	19	9
ref|WP_191083897.1|	WP_191083897	2771361	Roseococcus microcysteis	798	189	238	49	100	2.8	41.9	97	52	36.538	19	7
gb|MDX1731431.1|	MDX1731431	182270	Aurantimonas coralicida	418	13	61	370	417	2.8	41.5	96	50	34	17	6
ref|WP_336510090.1|	WP_336510090	358	Agrobacterium tumefaciens	842	107	253	219	353	2.8	41.9	97	150	22	33	19
ref|WP_374551986.1|	WP_374551986	13690	Sphingobium yanoikuyae	712	136	241	12	102	2.8	41.9	97	106	22.642	24	14
ref|WP_230163911.1|;emb|CAH0129347.1|	WP_230163911;CAH0129347	2845823	Roseomonas sp. CECT 9278	610	191	240	32	83	2.8	41.5	96	52	34.615	18	7
tpg|HLY46364.1|	HLY46364	2910174	Stellaceae bacterium	856	177	237	46	108	2.8	41.9	97	63	34.921	22	8
ref|WP_126003931.1|;gb|RSY88049.1|	WP_126003931;RSY88049	93064	Sphingomonas koreensis	521	171	282	73	202	2.9	41.5	96	132	21.97	29	15
ref|WP_281059729.1|	WP_281059729	2496650	Mesorhizobium sp. M2A.F.Ca.ET.017.03.2.1	712	109	254	184	332	2.9	41.9	97	158	24.684	39	19
gb|MBK8374289.1|;gb|MBK9431459.1|	MBK8374289;MBK9431459	1978525	Sphingomonadales bacterium	310	457	641	104	281	2.9	41.1	95	193	17.617	34	24
ref|WP_211101880.1|;gb|TWB46048.1|	WP_211101880;TWB46048	28077	Nitrospirillum amazonense	403	155	237	15	95	2.9	41.5	96	85	37.647	32	11
ref|WP_162799721.1|;gb|MFC5068076.1|	WP_162799721;MFC5068076	2267266	Flaviflagellibacter deserti	1467	186	242	1	60	2.9	41.9	97	60	26.667	16	7
ref|WP_221400990.1|;gb|MBB4659576.1|	WP_221400990;MBB4659576	1173995	Parvularcula dongshanensis	468	185	274	50	153	2.9	41.5	96	105	22.857	24	12
ref|WP_281393595.1|;gb|MBB3965504.1|	WP_281393595;MBB3965504	1265931	Rhizobium metallidurans	457	423	632	194	394	2.9	41.5	96	220	21.364	47	28
ref|WP_051330286.1|	WP_051330286	34011	Niveispirillum irakense;Niveispirillum irakense DSM 11586	516	169	254	63	144	2.9	41.5	96	87	28.736	25	11
ref|WP_219766048.1|;gb|MBW6401419.1|	WP_219766048;MBW6401419	2846776	Neoroseomonas alba	610	191	240	32	83	2.9	41.5	96	52	36.538	19	7
ref|WP_313760472.1|	WP_313760472	391	Rhizobium sp.	451	423	632	188	388	2.9	41.5	96	220	20.909	46	28
gb|NCN83810.1|;gb|PIX67009.1|;gb|NCO49467.1|;gb|NCP01312.1|;gb|NCP26632.1|	NCN83810;PIX67009;NCO49467;NCP01312;NCP26632	1978525	Sphingomonadales bacterium CG_4_10_14_3_um_filter_58_15;Sphingomonadales bacterium	317	474	630	132	278	2.9	41.1	95	161	15.528	25	21
ref|WP_368416842.1|	WP_368416842	2870721	Falsiroseomonas sp.	610	191	240	32	83	2.9	41.5	96	52	34.615	18	7
ref|WP_272743898.1|;gb|MDC7675579.1|	WP_272743898;MDC7675579	2984211	Asticcacaulis machinosus	995	5	148	160	284	2.9	41.9	97	149	19.463	29	19
ref|WP_246463086.1|;gb|MBB6251922.1|	WP_246463086;MBB6251922	765888	Nitrospirillum iridis	408	155	237	15	100	2.9	41.5	96	86	34.884	30	11
ref|WP_377357958.1|;gb|MFC7333099.1|	WP_377357958;MFC7333099	201185	Rhodocista pekingensis	475	191	233	32	72	2.9	41.5	96	43	30.233	13	6
ref|WP_141937901.1|	WP_141937901	1141174	Bradyrhizobium sp. UNPA324	722	142	290	169	321	3	41.5	96	157	22.293	35	20
ref|WP_162918551.1|	WP_162918551	2267839	Taklimakanibacter deserti	652	173	289	24	136	3	41.5	96	120	20.833	25	15
ref|WP_019013901.1|	WP_019013901	457934	Elioraea tepidiphila;Elioraea tepidiphila DSM 17972	609	165	240	1	83	3	41.5	96	83	30.12	25	10
ref|WP_090705324.1|;gb|MDH7797502.1|;emb|SEC88144.1|	WP_090705324;MDH7797502;SEC88144	2638183	Beijerinckia sp. 28-YEA-48;unclassified Beijerinckia;Beijerinckia sp. GAS462	623	140	208	1	59	3	41.5	96	69	23.188	16	9
ref|WP_111472887.1|;gb|RAI54089.1|	WP_111472887;RAI54089	2230885	Roseicella frigidaeris	610	191	240	32	83	3	41.5	96	52	36.538	19	7
ref|WP_331257243.1|;gb|MEE3500207.1|	WP_331257243;MEE3500207	76588	Acidiphilium acidophilum	847	128	235	98	197	3	41.5	96	108	26.852	29	14
gb|MDD2861756.1|	MDD2861756	527	Acidiphilium sp.	847	128	235	98	197	3	41.5	96	108	26.852	29	14
gb|KQN89856.1|	KQN89856	1736301	Sphingomonas sp. Leaf231	421	194	291	6	122	3	41.5	96	117	21.368	25	13
ref|WP_296196686.1|	WP_296196686	1902408	Sphingorhabdus sp.	310	474	640	125	280	3	41.1	95	171	16.959	29	22
gb|TRA86097.1|	TRA86097	359	Rhizobium rhizogenes	768	107	253	145	279	3	41.5	96	150	22	33	19
gb|NSY70402.1|;gb|NSZ69807.1|	NSY70402;NSZ69807	358	Agrobacterium tumefaciens	768	107	253	145	279	3	41.5	96	150	22	33	19
ref|WP_092230179.1|	WP_092230179	1855318	Bradyrhizobium sp. Gha	306	161	335	6	171	3	41.1	95	177	18.644	33	23
ref|WP_319615542.1|;gb|MDX5932690.1|	WP_319615542;MDX5932690	76588	Acidiphilium acidophilum	847	128	235	98	197	3	41.5	96	108	26.852	29	14
tpg|HWC63112.1|	HWC63112	1978228	Rhizomicrobium sp.	426	180	243	22	87	3	41.5	96	67	29.851	20	8
ref|WP_244399778.1|	WP_244399778	2632611	Agrobacterium sp. ATCC 31749;Agrobacterium sp. CGMCC 11546;unclassified Agrobacterium	817	143	253	225	328	3	41.5	96	114	23.684	27	15
gb|QKX00152.1|	QKX00152	2579248	Agrobacterium sp. CGMCC 11546	824	143	253	232	335	3	41.5	96	114	23.684	27	15
ref|WP_057466987.1|;gb|KQV32706.1|	WP_057466987;KQV32706	1736427	Rhizobium sp. Root1203	452	469	632	233	388	3.1	41.5	96	173	21.965	38	21
tpg|HSZ90940.1|	HSZ90940	1909293	Acetobacteraceae bacterium	727	104	248	230	382	3.1	41.5	96	156	19.872	31	19
gb|MDB5441292.1|	MDB5441292	1978230	Caulobacteraceae bacterium	878	153	233	215	289	3.1	41.5	96	81	28.395	23	11
tpg|HEX8584118.1|	HEX8584118	2823234	Allosphingosinicella sp.	474	188	231	29	75	3.1	41.5	96	47	34.043	16	6
tpg|HYM71597.1|	HYM71597	2910174	Stellaceae bacterium	856	187	237	56	108	3.1	41.5	96	53	33.962	18	7
gb|ADY66133.1|	ADY66133	358	Agrobacterium tumefaciens	824	107	253	201	335	3.1	41.5	96	150	22	33	19
ref|WP_176364765.1|	WP_176364765	104102	Acetobacter tropicalis	858	153	261	185	293	3.1	41.5	96	110	19.091	21	14
gb|OUI87007.1|	OUI87007	104102	Acetobacter tropicalis	860	153	261	187	295	3.1	41.5	96	110	19.091	21	14
ref|WP_380941529.1|;gb|MFD1789240.1|	WP_380941529;MFD1789240	1844115	Sphingomonas floccifaciens	461	165	258	16	111	3.1	41.5	96	98	27.551	27	12
ref|WP_188073276.1|;gb|MBB3927812.1|;dbj|GLT02716.1|	WP_188073276;MBB3927812;GLT02716	870476	Sphingobium jiangsuense	568	173	234	58	117	3.1	41.5	96	62	24.194	15	8
ref|WP_022681887.1|	WP_022681887	1335760	Sphingobium bisphenolivorans	312	474	630	127	273	3.1	41.1	95	161	21.118	34	21
ref|WP_243650095.1|;gb|RKE45654.1|;gb|TCM06603.1|	WP_243650095;RKE45654;TCM06603	196159	unclassified Sphingomonas;Sphingomonas sp. PP-CC-1A-547;Sphingomonas sp. PP-CC-3G-468	506	189	325	27	160	3.1	41.5	96	142	22.535	32	18
ref|WP_174511740.1|;emb|VTZ49397.1|	WP_174511740;VTZ49397	227605	Methylocella tundrae	835	137	231	218	308	3.1	41.5	96	97	27.835	27	12
ref|WP_151987297.1|;emb|VVT32658.1|	WP_151987297;VVT32658	2038389	Rhizobium sp. EC-SD404	424	155	233	13	88	3.1	41.1	95	79	21.519	17	10
ref|WP_158299027.1|	WP_158299027	1327635	Sphingomonas psychrotolerans	557	117	230	52	163	3.1	41.5	96	116	21.552	25	15
ref|WP_276120385.1|	WP_276120385	3031126	Pararhizobium qamdonense	501	191	291	58	147	3.1	41.5	96	102	23.529	24	13
ref|WP_132552800.1|;gb|TCU27734.1|;gb|TCU34521.1|	WP_132552800;TCU27734;TCU34521	1136135	Rhizobium azibense	441	363	632	74	377	3.1	41.5	96	321	19.315	62	35
ref|WP_307118319.1|;gb|MDQ0250174.1|	WP_307118319;MDQ0250174	1268553	Sphingomonas kyeonggiensis	514	187	260	45	121	3.1	41.5	96	77	23.377	18	10
gb|USU10017.1|	USU10017	2952888	Sphingomonadaceae bacterium OTU29MARTA1	497	181	325	13	151	3.1	41.5	96	151	22.517	34	19
ref|WP_127671711.1|;gb|RVH87734.1|	WP_127671711;RVH87734	382	Sinorhizobium meliloti	730	133	245	73	181	3.2	41.5	96	115	24.348	28	15
ref|WP_298286556.1|	WP_298286556	50710	Acidocella sp.	852	137	235	107	197	3.2	41.5	96	99	28.283	28	13
ref|WP_277792853.1|;gb|MDG2528108.1|	WP_277792853;MDG2528108	2172652	Caulobacter endophyticus	742	195	308	244	355	3.2	41.5	96	114	23.684	27	15
gb|MCW5735494.1|	MCW5735494	1894999	Enhydrobacter sp.	538	185	260	1	82	3.2	41.5	96	82	37.805	31	10
gb|MCA3270389.1|;gb|MCA3287914.1|;gb|MCA3292634.1|;gb|MCA3296031.1|	MCA3270389;MCA3287914;MCA3292634;MCA3296031	1869190	Roseomonas sp.	644	188	233	50	98	3.2	41.5	96	49	42.857	21	6
gb|MDR3538594.1|	MDR3538594	1909293	Acetobacteraceae bacterium	377	345	694	21	336	3.2	41.1	95	364	17.582	64	46
ref|WP_243911830.1|;gb|MCJ2044745.1|	WP_243911830;MCJ2044745	2836657	Methylobacterium sp. J-078	462	158	225	46	112	3.2	41.5	96	69	36.232	25	9
ref|WP_138148390.1|;gb|TLP45929.1|	WP_138148390;TLP45929	2576038	Cohaesibacter sp. CAU 1516	418	503	608	210	307	3.2	41.1	95	107	20.561	22	14
gb|NSY44400.1|	NSY44400	358	Agrobacterium tumefaciens	768	107	253	145	279	3.2	41.5	96	150	22	33	19
ref|WP_402929474.1|;gb|MFK0331547.1|	WP_402929474;MFK0331547	3364498	Rhizobium sp. NPDC090275	451	423	632	188	388	3.2	41.1	95	221	21.267	47	28
ref|WP_395370785.1|;gb|XJJ08852.1|;gb|XJJ09863.1|	WP_395370785;XJJ08852;XJJ09863	1932662	Komagataeibacter diospyri	506	175	216	176	217	3.2	41.5	96	42	45.238	19	6
gb|MBY0336217.1|	MBY0336217	1909293	Acetobacteraceae bacterium	870	189	233	47	94	3.2	41.5	96	48	35.417	17	6
ref|WP_324740334.1|;gb|WRO65594.1|	WP_324740334;WRO65594	3042152	Tsuneonella sp. CC-YZS046	553	73	238	6	157	3.2	41.5	96	167	20.359	34	22
tpg|HEY1261044.1|	HEY1261044	2910174	Stellaceae bacterium	314	153	297	5	149	3.2	41.1	95	151	16.556	25	19
ref|WP_336510013.1|	WP_336510013	358	Agrobacterium tumefaciens	842	140	253	247	353	3.2	41.5	96	117	25.641	30	15
ref|WP_114011450.1|	WP_114011450	2211145	Cohaesibacter intestini	418	503	608	210	307	3.2	41.1	95	107	20.561	22	14
ref|WP_149539660.1|	WP_149539660	2595053	Siccirubricoccus phaeus	610	191	240	32	83	3.2	41.5	96	52	36.538	19	7
ref|WP_184487088.1|;gb|MBB5691695.1|;gb|MBR0676407.1|	WP_184487088;MBB5691695;MBR0676407	1452450	Neoroseomonas alkaliterrae	610	191	240	32	83	3.2	41.5	96	52	34.615	18	7
tpg|HEX5257588.1|	HEX5257588	1940456	Sphingomicrobium sp.	997	97	228	186	323	3.2	41.5	96	142	17.606	25	17
tpg|HWA70609.1|	HWA70609	1978228	Rhizomicrobium sp.	341	185	241	19	76	3.3	41.1	95	58	31.034	18	7
ref|WP_206932551.1|	WP_206932551	35813	Roseococcus thiosulfatophilus	610	191	240	32	83	3.3	41.5	96	52	38.462	20	7
ref|WP_323131465.1|	WP_323131465	358	Agrobacterium tumefaciens	842	140	253	247	353	3.3	41.5	96	117	25.641	30	15
ref|WP_336509978.1|	WP_336509978	358	Agrobacterium tumefaciens	842	140	253	247	353	3.3	41.5	96	117	25.641	30	15
gb|EGL65939.1|	EGL65939	82789	Agrobacterium sp. ATCC 31749	756	143	253	164	267	3.3	41.5	96	114	23.684	27	15
ref|WP_027507637.1|;gb|PKA40230.1|;gb|UWU15026.1|	WP_027507637;PKA40230;UWU15026	50338	Rhizobium sullae;Rhizobium sullae WSM1592	440	343	632	63	376	3.3	41.1	95	338	18.935	64	38
gb|ATY34287.1|	ATY34287	1327635	Sphingomonas psychrotolerans	546	117	230	41	152	3.3	41.5	96	116	21.552	25	15
ref|WP_293984315.1|;gb|PZU08962.1|	WP_293984315;PZU08962	1912891	Sphingobium sp.	312	474	630	127	273	3.3	41.1	95	161	18.634	30	21
emb|VWX59059.1|	VWX59059	2653173	Sphingorhabdus sp. 109	336	434	661	112	310	3.3	41.1	95	237	17.722	42	30
tpg|HLT03012.1|	HLT03012	2448052	Geminicoccaceae bacterium	349	172	234	198	263	3.3	41.1	95	66	25.758	17	8
tpg|HEU0223391.1|	HEU0223391	1904441	Paracoccaceae bacterium	496	193	240	104	153	3.3	41.5	96	50	28	14	6
emb|SFI80493.1|	SFI80493	1855318	Bradyrhizobium sp. Gha	323	161	335	23	188	3.3	41.1	95	177	18.644	33	23
ref|WP_336510304.1|	WP_336510304	358	Agrobacterium tumefaciens	842	140	253	247	353	3.3	41.5	96	117	25.641	30	15
tpg|HEX2447238.1|	HEX2447238	1965321	Methyloceanibacter sp.	350	188	231	48	93	3.3	41.1	95	46	41.304	19	6
tpg|HEY0445226.1|	HEY0445226	2823234	Allosphingosinicella sp.	476	173	275	39	155	3.3	41.1	95	118	19.492	23	13
tpg|HWU55277.1|	HWU55277	1978228	Rhizomicrobium sp.	422	190	282	27	118	3.3	41.1	95	96	21.875	21	12
tpg|HEY1301442.1|	HEY1301442	2910174	Stellaceae bacterium	728	102	279	23	190	3.3	41.5	96	180	15	27	23
ref|WP_137864546.1|	WP_137864546	196159	Sphingomonas sp.;uncultured Sphingomonas sp.;unclassified Sphingomonas;Sphingomonas sp. 1F27F7B;Sphingomonas sp. 3F27E9-B	445	189	239	3	56	3.3	41.1	95	54	37.037	20	7
emb|CVI20108.1|	CVI20108	1183421	Agrobacterium fabacearum CFBP 5771	842	140	253	247	353	3.3	41.5	96	117	25.641	30	15
ref|WP_272479373.1|;gb|WCK66917.1|	WP_272479373;WCK66917	358	Agrobacterium tumefaciens	842	140	253	247	353	3.3	41.5	96	117	25.641	30	15
ref|WP_333717275.1|	WP_333717275	358	Agrobacterium tumefaciens	842	140	253	247	353	3.3	41.5	96	117	25.641	30	15
ref|WP_112420535.1|;gb|MBB3571257.1|	WP_112420535;MBB3571257	2587009	Rhizobium sp. BK491	511	156	569	60	468	3.3	41.5	96	446	15.022	67	54
ref|WP_133217613.1|;gb|TDG34260.1|	WP_133217613;TDG34260	77675	Paracraurococcus ruber	918	190	245	52	111	3.4	41.5	96	60	43.333	26	7
ref|WP_226746387.1|;gb|UDF05735.1|	WP_226746387;UDF05735	2840468	Asticcacaulis sp. AND118	564	188	230	71	117	3.4	41.5	96	47	40.426	19	6
ref|WP_331326565.1|;gb|MEE7460700.1|	WP_331326565;MEE7460700	107400	Methylobacterium fujisawaense	702	156	233	72	150	3.4	41.5	96	79	31.646	25	10
gb|MCG4273632.1|	MCG4273632	446692	Acetobacter senegalensis	725	153	261	58	166	3.4	41.5	96	110	19.091	21	14
ref|WP_141850882.1|;gb|TQF85226.1|	WP_141850882;TQF85226	2592070	Elioraea sp. Yellowstone	609	187	240	28	83	3.4	41.5	96	56	33.929	19	7
gb|MDB5721765.1|	MDB5721765	1913988	Alphaproteobacteria bacterium	437	150	233	163	248	3.4	41.1	95	86	24.419	21	11
gb|MCA3375733.1|	MCA3375733	1869190	Roseomonas sp.	645	188	233	50	98	3.4	41.5	96	49	42.857	21	6
ref|WP_347139762.1|	WP_347139762	3143131	Paracoccus sp. SSK6	383	97	302	100	312	3.4	41.1	95	221	18.1	40	27
ref|WP_128148039.1|;gb|RWR50467.1|	WP_128148039;RWR50467	1215032	Sinirhodobacter ferrireducens	735	22	280	74	311	3.4	41.5	96	264	17.803	47	34
ref|WP_294817174.1|	WP_294817174	158754	uncultured Sphingomonas sp.	603	170	233	61	133	3.4	41.5	96	73	27.397	20	8
gb|MEJ6608916.1|;gb|MEJ6690047.1|;gb|MEJ6769487.1|;gb|MEZ7983123.1|;tpg|HBR63356.1|	MEJ6608916;MEJ6690047;MEJ6769487;MEZ7983123;HBR63356	1904441	Paracoccaceae bacterium	381	100	302	105	314	3.4	41.1	95	219	15.525	34	27
gb|MBX9596822.1|;gb|MBX9700001.1|	MBX9596822;MBX9700001	1869190	Roseomonas sp.;Acetobacteraceae bacterium	610	191	240	32	83	3.4	41.5	96	52	36.538	19	7
ref|WP_069204615.1|;gb|AOH84049.1|	WP_069204615;AOH84049	1560345	Sphingomonas panacis	600	190	239	65	113	3.4	41.5	96	50	36	18	7
gb|ALJ14291.1|;gb|AMU90558.1|	ALJ14291;AMU90558	33050	Sphingopyxis macrogoltabida	585	167	238	70	144	3.4	41.5	96	75	17.333	13	9
ref|WP_126719064.1|;gb|RST31237.1|	WP_126719064;RST31237	2315330	Sphingomonas ginkgonis	479	190	325	35	181	3.5	41.1	95	151	19.205	29	18
gb|NBQ76170.1|	NBQ76170	1909293	Acetobacteraceae bacterium	556	188	233	50	98	3.5	41.5	96	49	42.857	21	6
ref|WP_121533865.1|;gb|RLL64428.1|	WP_121533865;RLL64428	2294033	Sinirhodobacter hankyongi	735	22	280	74	311	3.5	41.5	96	260	18.077	47	34
ref|WP_341506566.1|	WP_341506566	1219748	Sphingomonas sp. 2378	1013	170	233	371	432	3.5	41.5	96	64	32.812	21	12
ref|WP_341506566.1|	WP_341506566	1219748	Sphingomonas sp. 2378	1013	196	258	47	113	4.5	41.1	95	67	29.851	20	12
gb|MEP3233430.1|;gb|MEP3630622.1|;gb|MEP6446043.1|	MEP3233430;MEP3630622;MEP6446043	1909294	Hyphomicrobiales bacterium	463	422	675	151	432	3.5	41.1	95	305	20.656	63	33
gb|MDB5670244.1|	MDB5670244	1913988	Alphaproteobacteria bacterium	572	150	233	163	248	3.5	41.5	96	86	24.419	21	11
gb|NTC84670.1|;gb|NTD09334.1|	NTC84670;NTD09334	358	Agrobacterium tumefaciens	768	140	253	173	279	3.5	41.5	96	117	25.641	30	15
ref|WP_380887837.1|;gb|MFD1611326.1|	WP_380887837;MFD1611326	2249466	Sphingomonas tabacisoli	474	190	336	20	183	3.5	41.1	95	168	21.429	36	19
gb|MCS6890389.1|;gb|MCX7933072.1|	MCS6890389;MCX7933072	2972673	Rhodovarius sp.	871	189	235	50	99	3.5	41.5	96	50	32	16	6
ref|WP_111069789.1|;gb|AWU97056.1|	WP_111069789;AWU97056	682998	Azospirillum ramasamyi	1049	426	661	721	962	3.5	41.5	96	259	18.147	47	31
ref|WP_245260835.1|	WP_245260835	1150775	Agrobacterium sp. 10MFCol1.1	846	140	253	251	357	3.5	41.5	96	117	25.641	30	15
ref|WP_159644281.1|	WP_159644281	2653173	Sphingorhabdus sp. 109	314	434	661	90	288	3.5	40.7	94	237	17.722	42	30
gb|MBV9735790.1|	MBV9735790	1872116	Acidisphaera sp.	927	87	225	122	266	3.5	41.5	96	145	20.69	30	18
gb|MEI9933166.1|	MEI9933166	1978228	Rhizomicrobium sp.	588	151	245	127	220	3.5	41.5	96	97	24.742	24	12
gb|TFG86733.1|	TFG86733	1909294	Hyphomicrobiales bacterium	551	408	565	349	502	3.5	41.1	95	170	16.471	28	21
ref|WP_132469365.1|;gb|TCM37656.1|	WP_132469365;TCM37656	1684385	Novosphingobium sp. ST904	915	132	225	37	123	3.5	41.5	96	94	22.34	21	12
ref|WP_324697653.1|;gb|WRT93407.1|	WP_324697653;WRT93407	3109595	Novosphingobium sp. RL4	915	132	225	37	123	3.5	41.5	96	94	22.34	21	12
ref|WP_220118601.1|;gb|MBW8270820.1|	WP_220118601;MBW8270820	2865671	Caldovatus aquaticus	612	191	240	32	83	3.5	41.5	96	52	36.538	19	7
gb|QPQ55602.1|	QPQ55602	2771430	Sphingosinicella flava	708	498	638	232	376	3.5	41.5	96	150	17.333	26	18
ref|WP_210530258.1|	WP_210530258	2817372	Rubellimicrobium arenae	632	189	229	98	141	3.5	41.5	96	44	45.455	20	5
gb|NSZ07595.1|	NSZ07595	358	Agrobacterium tumefaciens	768	140	253	173	279	3.6	41.5	96	117	25.641	30	15
ref|WP_247643665.1|	WP_247643665	358	Agrobacterium tumefaciens	732	107	253	109	243	3.6	41.5	96	150	22	33	19
tpg|HEY4134887.1|	HEY4134887	1913988	Alphaproteobacteria bacterium	470	144	233	1	93	3.6	41.1	95	94	19.149	18	12
ref|WP_310291691.1|;gb|MDR7143005.1|	WP_310291691;MDR7143005	2817722	Rhizobium sp. BE258	441	469	632	222	377	3.6	41.1	95	172	23.256	40	21
ref|WP_247405431.1|;gb|MCK1536893.1|;gb|MCK1560196.1|	WP_247405431;MCK1536893;MCK1560196	2631580	unclassified Bradyrhizobium;Bradyrhizobium sp. 171;Bradyrhizobium sp. 176	744	120	266	219	366	3.6	41.5	96	151	17.219	26	19
gb|USQ70055.1|	USQ70055	207340	Roseomonas mucosa	402	193	240	34	83	3.6	41.1	95	50	32	16	6
ref|WP_066816830.1|	WP_066816830	40682	Sphingomonas mali;Sphingomonas mali NBRC 15500	505	181	314	18	146	3.6	41.1	95	138	23.913	33	18
ref|WP_277315740.1|;gb|MDF7776107.1|	WP_277315740;MDF7776107	3034017	Sphingomonas sp. AOB5	409	192	237	30	77	3.6	41.1	95	48	39.583	19	6
ref|WP_188574454.1|;gb|XEY03150.1|;dbj|GGB26337.1|	WP_188574454;XEY03150;GGB26337	657419	Tistrella bauzanensis	529	171	256	12	95	3.6	41.1	95	87	21.839	19	11
ref|WP_397602340.1|	WP_397602340	1902408	Sphingorhabdus sp.	310	434	640	86	280	3.6	40.7	94	215	17.674	38	27
ref|WP_316176270.1|	WP_316176270	3057280	Bradyrhizobium sp. SZCCHNRI1073	519	181	227	73	123	3.6	41.1	95	51	37.255	19	6
gb|NPC90656.1|	NPC90656	108528	Gluconacetobacter entanii	490	156	231	6	87	3.6	41.1	95	82	29.268	24	10
ref|WP_293553255.1|;gb|MCE9650959.1|	WP_293553255;MCE9650959	2024848	Parvibaculum sp.	425	158	252	5	110	3.6	41.1	95	106	23.585	25	12
ref|WP_054441097.1|;gb|KPH59240.1|	WP_054441097;KPH59240	1684385	Novosphingobium sp. ST904	440	132	225	37	123	3.6	41.1	95	94	22.34	21	12
ref|WP_156389697.1|	WP_156389697	1736385	Methylobacterium sp. Leaf465	587	157	235	92	182	3.6	41.1	95	91	26.374	24	10
gb|MRH94784.1|	MRH94784	358	Agrobacterium tumefaciens	768	140	253	173	279	3.6	41.5	96	117	25.641	30	15
ref|WP_353015473.1|;gb|MER8680390.1|	WP_353015473;MER8680390	2957098	Mesorhizobium sp. M1405	719	82	237	4	159	3.6	41.5	96	160	18.125	29	20
gb|MBC7800607.1|	MBC7800607	1909293	Acetobacteraceae bacterium	466	189	276	29	117	3.6	41.1	95	92	32.609	30	12
ref|WP_341507471.1|	WP_341507471	1219748	Sphingomonas sp. 2378	494	155	223	35	101	3.6	41.1	95	69	28.986	20	9
ref|WP_230163762.1|;emb|CAH0125421.1|	WP_230163762;CAH0125421	2845823	Roseomonas sp. CECT 9278	610	191	240	32	83	3.6	41.1	95	52	36.538	19	7
gb|MDE0942258.1|	MDE0942258	1913988	Alphaproteobacteria bacterium	444	459	585	129	250	3.6	41.1	95	134	20.149	27	17
ref|WP_248708534.1|;gb|UPY36302.1|	WP_248708534;UPY36302	3133721	Sediminicoccus sp. KRV36	842	189	243	50	107	3.6	41.5	96	58	39.655	23	7
ref|WP_089413606.1|	WP_089413606	1628084	Sphingomonas sp. Sph1(2015)	1010	196	258	44	110	3.6	41.5	96	67	28.358	19	12
ref|WP_089413606.1|	WP_089413606	1628084	Sphingomonas sp. Sph1(2015)	1010	171	233	369	429	6.7	40.7	94	63	34.921	22	12
gb|OMJ32502.1|	OMJ32502	1628084	Sphingomonas sp. Sph1(2015)	1013	196	258	47	113	3.6	41.5	96	67	28.358	19	12
gb|OMJ32502.1|	OMJ32502	1628084	Sphingomonas sp. Sph1(2015)	1013	171	233	372	432	6.8	40.7	94	63	34.921	22	12
ref|WP_327517889.1|;tpg|HEV7288103.1|	WP_327517889;HEV7288103	28214	Sphingomonas sp.	454	189	283	30	120	3.6	41.1	95	98	26.531	26	12
ref|WP_168846760.1|;gb|NLS27925.1|	WP_168846760;NLS27925	2705010	Sphingomonas sp. S2M10	718	115	237	125	234	3.6	41.5	96	125	21.6	27	16
ref|WP_333571135.1|	WP_333571135	28214	Sphingomonas sp.	666	521	724	93	309	3.7	41.5	96	227	15.859	36	27
ref|WP_107341080.1|	WP_107341080	648995	Agrobacterium pusense	792	108	227	222	330	3.7	41.5	96	123	19.512	24	16
ref|WP_089134958.1|;gb|ASK90041.1|	WP_089134958;ASK90041	2584094	Sphingorhabdus sp. SMR4y	314	434	661	90	288	3.7	40.7	94	236	16.102	38	30
ref|WP_185998262.1|;gb|MPS71143.1|	WP_185998262;MPS71143	1874826	Novosphingobium sp.	915	132	225	37	123	3.7	41.5	96	94	22.34	21	12
gb|MBL4597610.1|	MBL4597610	1913961	Rhizobiaceae bacterium	461	491	638	265	404	3.7	41.1	95	153	20.915	32	19
tpg|HEY8222431.1|	HEY8222431	427	Methylosinus sp.	642	192	277	50	142	3.7	41.1	95	95	26.316	25	11
gb|MBX6746129.1|	MBX6746129	1909293	Acetobacteraceae bacterium	689	133	261	162	285	3.7	41.5	96	132	21.97	29	17
ref|WP_056639087.1|	WP_056639087	1736301	Sphingomonas sp. Leaf231	462	194	291	47	163	3.7	41.1	95	117	21.368	25	13
gb|UXU08193.1|	UXU08193	358	Agrobacterium tumefaciens	768	140	253	173	279	3.7	41.5	96	117	25.641	30	15
ref|WP_380068899.1|;gb|MFC7476661.1|	WP_380068899;MFC7476661	3273390	Dankookia sp. GCM10030260	865	190	233	52	98	3.7	41.5	96	47	42.553	20	6
ref|WP_174542564.1|;gb|QKP78413.1|	WP_174542564;QKP78413	2625955	unclassified Methyloligella;Methyloligella sp. GL2;Methyloligella sp. 2.7D	343	189	230	45	88	3.7	40.7	94	44	43.182	19	6
ref|WP_213979839.1|	WP_213979839	2721175	Sphingomonas sp. dw_22	458	191	335	37	150	3.8	41.1	95	148	16.216	24	19
ref|WP_236735843.1|;gb|WIC86208.1|	WP_236735843;WIC86208	358	Agrobacterium tumefaciens	732	107	253	109	243	3.8	41.5	96	150	22	33	19
gb|NTA59993.1|	NTA59993	358	Agrobacterium tumefaciens	768	140	253	173	279	3.8	41.5	96	117	25.641	30	15
gb|MBV9374595.1|;gb|MBV9815012.1|	MBV9374595;MBV9815012	1913988	Alphaproteobacteria bacterium	213	187	259	125	205	3.8	39.9	92	81	30.864	25	10
gb|MDB5417860.1|	MDB5417860	1871053	Phenylobacterium sp.	539	101	260	15	189	3.8	41.1	95	175	16.571	29	21
gb|MCA3351918.1|	MCA3351918	1869190	Roseomonas sp.	644	188	233	50	98	3.8	41.1	95	49	42.857	21	6
ref|WP_184277464.1|;gb|MBB5770119.1|	WP_184277464;MBB5770119	41276	Brevundimonas vesicularis	705	176	230	205	264	3.8	41.1	95	60	36.667	22	7
gb|MCA3337547.1|;gb|MCE2760423.1|	MCA3337547;MCE2760423	1869190	Roseomonas sp.;Acetobacteraceae bacterium	645	188	233	50	98	3.8	41.1	95	49	42.857	21	6
ref|WP_375202217.1|	WP_375202217	2174442	Marinicaulis sp.	296	474	637	119	266	3.8	40.7	94	165	18.182	30	21
emb|SOD54147.1|	SOD54147	1841611	Rhizobium sp. AN6A	825	140	253	247	353	3.8	41.5	96	117	27.35	32	15
ref|WP_333674176.1|;gb|NTZ61487.1|	WP_333674176;NTZ61487	358	Agrobacterium tumefaciens	768	140	253	173	279	3.8	41.5	96	117	25.641	30	15
ref|WP_184385219.1|;gb|MBB3899447.1|	WP_184385219;MBB3899447	455361	Roseococcus suduntuyensis	798	189	238	49	100	3.8	41.5	96	52	34.615	18	7
ref|WP_280279120.1|;gb|MDH4743884.1|	WP_280279120;MDH4743884	2991720	Sphingomonas sp. CBMAI 2297	604	150	214	4	68	3.8	41.1	95	65	27.692	18	9
ref|WP_244407679.1|;dbj|BDG73449.1|	WP_244407679;BDG73449	1750527	Roseomonas fluvialis	645	188	237	50	102	3.8	41.1	95	53	39.623	21	7
ref|WP_230166686.1|;emb|CAH0220359.1|	WP_230166686;CAH0220359	2845823	Roseomonas sp. CECT 9278	645	188	237	50	102	3.8	41.1	95	53	41.509	22	7
ref|WP_324639727.1|;gb|MEB3415547.1|	WP_324639727;MEB3415547	3110773	Alteriqipengyuania sp. WL0013	648	171	229	71	132	3.8	41.1	95	62	30.645	19	8
gb|NSL20110.1|;gb|NTB88436.1|;gb|NTC17694.1|;gb|NTC32240.1|;gb|NTC54745.1|	NSL20110;NTB88436;NTC17694;NTC32240;NTC54745	358	Agrobacterium tumefaciens	768	107	253	145	279	3.8	41.5	96	150	22	33	19
gb|MCA3368099.1|	MCA3368099	1869190	Roseomonas sp.	655	188	233	60	108	3.8	41.1	95	49	42.857	21	6
gb|MBA4040426.1|	MBA4040426	1912891	Sphingobium sp.	450	190	262	33	103	3.9	41.1	95	75	32	24	10
ref|WP_224000025.1|;dbj|BDA86018.1|	WP_224000025;BDA86018	2826993	Aureimonas sp. SA4125	463	349	632	91	400	3.9	41.1	95	337	16.617	56	37
ref|WP_174068753.1|;gb|NSZ75108.1|	WP_174068753;NSZ75108	358	Agrobacterium tumefaciens	768	140	253	173	279	3.9	41.1	95	117	25.641	30	15
tpg|HYE52422.1|	HYE52422	2952893	Azospirillaceae bacterium	413	188	228	6	48	3.9	41.1	95	43	41.86	18	5
ref|WP_324376386.1|;tpg|HMI19521.1|	WP_324376386;HMI19521	28214	Sphingomonas sp.	575	154	233	171	252	3.9	41.1	95	82	26.829	22	10
ref|WP_283023856.1|;gb|WFU26317.1|	WP_283023856;WFU26317	3039154	Bradyrhizobium sp. CB1717	607	12	233	67	369	3.9	41.1	95	311	18.006	56	29
ref|WP_168033990.1|;gb|NKC33264.1|	WP_168033990;NKC33264	2716335	Falsiroseomonas selenitidurans	610	191	240	32	83	3.9	41.1	95	52	36.538	19	7
ref|WP_265538726.1|;gb|UZK64683.1|	WP_265538726;UZK64683	3114300	Sphingomonas sp. M1-B02	486	187	325	5	139	3.9	41.1	95	144	23.611	34	18
gb|MBL4731146.1|	MBL4731146	1913961	Rhizobiaceae bacterium	461	491	638	265	404	3.9	41.1	95	153	20.915	32	19
ref|WP_333711471.1|;gb|UXR94512.1|	WP_333711471;UXR94512	358	Agrobacterium tumefaciens	768	140	253	173	279	3.9	41.1	95	117	25.641	30	15
ref|WP_149898036.1|;gb|KAA3504587.1|	WP_149898036;KAA3504587	359	Rhizobium rhizogenes	378	194	242	3	49	3.9	40.7	94	49	34.694	17	6
ref|WP_395392293.1|;gb|XJJ66781.1|	WP_395392293;XJJ66781	3127639	Novosphingobium sp. BL-8A	588	155	232	18	90	3.9	41.1	95	78	28.205	22	10
ref|WP_368357838.1|;gb|MEX2691396.1|;gb|MEX2740422.1|	WP_368357838;MEX2691396;MEX2740422	57676	Rhizobium mongolense	441	343	632	64	377	3.9	41.1	95	341	20.528	70	38
ref|WP_395396833.1|;gb|XJJ70433.1|	WP_395396833;XJJ70433	3127639	Novosphingobium sp. BL-8A	442	155	242	9	98	3.9	41.1	95	91	14.286	13	12
tpg|HKT78237.1|	HKT78237	1912891	Sphingobium sp.	312	474	630	127	273	3.9	40.7	94	162	17.284	28	21
gb|MDT8328135.1|	MDT8328135	1486281	Roseovarius sp.	881	165	269	231	334	3.9	41.5	96	105	20.952	22	14
ref|WP_208618842.1|	WP_208618842	104102	Acetobacter tropicalis	884	153	261	217	325	3.9	41.5	96	110	19.091	21	14
ref|WP_147079211.1|;gb|TXC69705.1|	WP_147079211;TXC69705	862135	Sphingomonas ginsenosidivorax	445	188	243	31	88	3.9	41.1	95	59	32.203	19	7
ref|WP_159850801.1|;emb|VXB40099.1|	WP_159850801;VXB40099	1350776	Brevundimonas sp. G8	462	188	241	29	84	3.9	41.1	95	57	33.333	19	7
ref|WP_127545051.1|;gb|RVM91459.1|	WP_127545051;RVM91459	382	Sinorhizobium meliloti	1065	120	233	221	336	4	41.5	96	123	17.886	22	15
ref|WP_292368103.1|;gb|MET3594568.1|;gb|RWA81677.1|;gb|TIS46284.1|	WP_292368103;MET3594568;RWA81677;TIS46284	68287	Mesorhizobium;Mesorhizobium shonense;Mesorhizobium sp.	534	189	257	63	134	4	41.1	95	72	26.389	19	9
gb|MDW9477907.1|	MDW9477907	382	Sinorhizobium meliloti	831	94	233	6	150	4	41.1	95	153	19.608	30	18
ref|WP_204850101.1|;gb|MBM7045220.1|	WP_204850101;MBM7045220	293958	Rhizobium lusitanum	607	120	211	65	153	4	41.1	95	94	20.213	19	12
ref|WP_333722279.1|	WP_333722279	358	Agrobacterium tumefaciens	842	140	253	247	353	4	41.1	95	117	25.641	30	15
gb|MCA3290767.1|;gb|MCA3295939.1|	MCA3290767;MCA3295939	1869190	Roseomonas sp.	611	191	240	32	83	4	41.1	95	52	32.692	17	7
ref|WP_236772464.1|;gb|WIE41046.1|	WP_236772464;WIE41046	358	Agrobacterium tumefaciens	732	107	253	109	243	4	41.1	95	150	22	33	19
gb|PTW44084.1|	PTW44084	185950	Sphingomonas faeni	489	190	231	11	50	4	41.1	95	42	33.333	14	6
ref|WP_372692144.1|;gb|MFA4938554.1|	WP_372692144;MFA4938554	1871086	Brevundimonas sp.	462	188	241	29	84	4	41.1	95	57	33.333	19	7
ref|WP_237933999.1|;gb|MCG4254385.1|	WP_237933999;MCG4254385	446692	Acetobacter senegalensis	860	153	261	193	301	4	41.1	95	110	19.091	21	14
ref|WP_323455487.1|	WP_323455487	1841611	Rhizobium sp. AN6A	751	140	253	173	279	4	41.1	95	117	27.35	32	15
ref|WP_066516701.1|;dbj|BAV64548.1|	WP_066516701;BAV64548	120107	Sphingobium cloacae;Sphingobium cloacae NBRC 102517	312	474	630	127	273	4	40.7	94	161	19.255	31	21
ref|WP_170168478.1|;gb|MBB6307567.1|;gb|MFG1308232.1|;gb|MFG1366403.1|	WP_170168478;MBB6307567;MFG1308232;MFG1366403	60216	Xanthobacter tagetidis	612	176	327	70	199	4	41.1	95	152	22.368	34	20
gb|MDE8345612.1|	MDE8345612	50710	Acidocella sp.	852	129	235	99	197	4	41.1	95	107	26.168	28	14
ref|WP_320187687.1|;gb|MDX8326217.1|	WP_320187687;MDX8326217	358	Agrobacterium tumefaciens	768	140	253	173	279	4	41.1	95	117	25.641	30	15
ref|WP_045810583.1|;gb|KJV42004.1|	WP_045810583;KJV42004	1628191	Brevundimonas sp. KM4	465	166	241	10	87	4	41.1	95	79	24.051	19	10
ref|WP_037111259.1|	WP_037111259	1246459	Rhizobium sp. 2MFCol3.1	457	423	632	194	394	4	41.1	95	221	21.719	48	28
gb|PNU02538.1|	PNU02538	1850347	Novosphingobium guangzhouense	906	123	250	137	265	4.1	41.1	95	131	17.557	23	17
tpg|HCB76087.1|	HCB76087	1895847	Sphingomonas bacterium	660	177	233	79	135	4.1	41.1	95	59	33.898	20	7
gb|THK38154.1|	THK38154	2490847	Ensifer sp. MPMI2T	552	192	228	1	35	4.1	41.1	95	37	45.946	17	5
ref|WP_107955799.1|	WP_107955799	185950	Sphingomonas faeni	566	190	231	88	127	4.1	41.1	95	42	33.333	14	6
gb|AKC08620.1|;gb|AYM17762.1|;gb|AYM69061.1|;emb|CUW97583.1|	AKC08620;AYM17762;AYM69061;CUW97583	358	Agrobacterium tumefaciens;Agrobacterium fabacearum TT111	846	140	253	251	357	4.1	41.1	95	117	25.641	30	15
ref|WP_253537877.1|;gb|MCP1195008.1|	WP_253537877;MCP1195008	446692	Acetobacter senegalensis	854	153	261	187	295	4.1	41.1	95	110	19.091	21	14
ref|WP_233503398.1|	WP_233503398	1327635	Sphingomonas psychrotolerans	544	170	295	24	144	4.1	41.1	95	129	24.031	31	17
ref|WP_127747616.1|;gb|AZV77069.1|	WP_127747616;AZV77069	2483033	Parasedimentitalea marina	418	498	629	180	346	4.1	40.7	94	168	20.238	34	17
ref|WP_320304417.1|;gb|MDX8500754.1|	WP_320304417;MDX8500754	3072319	Mesorhizobium captivum	534	189	257	63	134	4.1	41.1	95	72	26.389	19	9
tpg|HWE76024.1|	HWE76024	2910174	Stellaceae bacterium	502	187	313	12	123	4.1	41.1	95	130	23.077	30	17
tpg|HEV2550716.1|	HEV2550716	2910174	Stellaceae bacterium	640	443	570	432	553	4.1	41.1	95	133	17.293	23	17
ref|WP_281978033.1|	WP_281978033	1335061	Pseudorhizobium flavum	457	498	632	268	394	4.1	41.1	95	139	18.705	26	18
gb|MEH6662482.1|	MEH6662482	2709688	Parasphingorhabdus sp.	314	474	630	129	275	4.1	40.7	94	161	14.907	24	21
ref|WP_062497094.1|;gb|KXV00288.1|	WP_062497094;KXV00288	2724927	Gluconobacter potus	563	175	281	38	142	4.1	41.1	95	107	23.364	25	14
ref|WP_353465713.1|;gb|MES3083111.1|	WP_353465713;MES3083111	185950	Sphingomonas faeni	1004	172	233	368	427	4.1	41.1	95	62	30.645	19	8
tpg|HYS46888.1|	HYS46888	1978228	Rhizomicrobium sp.	424	190	267	29	102	4.1	40.7	94	81	29.63	24	10
ref|WP_278520666.1|	WP_278520666	529	Brucella anthropi	591	171	367	126	309	4.1	41.1	95	202	18.812	38	26
ref|WP_233283672.1|;gb|AYM12401.1|	WP_233283672;AYM12401	358	Agrobacterium tumefaciens	842	140	253	247	353	4.1	41.1	95	117	25.641	30	15
ref|WP_333704339.1|;gb|QTQ84073.1|	WP_333704339;QTQ84073	358	Agrobacterium tumefaciens	768	140	253	173	279	4.1	41.1	95	117	25.641	30	15
tpg|HEY0266979.1|	HEY0266979	1978228	Rhizomicrobium sp.	177	173	238	79	147	4.1	39.6	91	69	37.681	26	9
gb|MDE1148438.1|	MDE1148438	2952893	Azospirillaceae bacterium	538	166	234	22	90	4.2	41.1	95	69	27.536	19	9
ref|WP_206245398.1|	WP_206245398	2726189	Novosphingobium terrae	1000	181	266	364	443	4.2	41.1	95	86	32.558	28	11
ref|WP_060642726.1|;gb|KQY41266.1|	WP_060642726;KQY41266	1736548	Rhizobium sp. Root491	768	140	253	173	279	4.2	41.1	95	117	25.641	30	15
ref|WP_111789534.1|	WP_111789534	358	Agrobacterium tumefaciens;Agrobacterium fabacearum CFBP 5771	768	140	253	173	279	4.2	41.1	95	117	25.641	30	15
ref|WP_174041113.1|;gb|NSY60038.1|	WP_174041113;NSY60038	358	Agrobacterium tumefaciens	768	140	253	173	279	4.2	41.1	95	117	25.641	30	15
tpg|HXQ65856.1|	HXQ65856	1913988	Alphaproteobacteria bacterium	986	125	238	202	306	4.2	41.1	95	114	18.421	21	15
ref|WP_014189628.1|;emb|CBS90779.1|	WP_014189628;CBS90779	193	Azospirillum lipoferum;Azospirillum lipoferum 4B	1049	426	661	721	962	4.2	41.1	95	259	16.602	43	31
ref|WP_075823275.1|;dbj|GAV36346.1|	WP_075823275;GAV36346	1926319	Roseomonas sp. TAS13	613	193	240	34	83	4.2	41.1	95	50	32	16	6
tpg|HEU5068544.1|	HEU5068544	1940456	Sphingomicrobium sp.	404	186	227	1	45	4.2	40.7	94	45	37.778	17	6
ref|WP_135982896.1|;gb|NIJ19089.1|;gb|TGX46284.1|	WP_135982896;NIJ19089;TGX46284	1344951	Sphingomonas naasensis	1021	181	264	389	466	4.2	41.1	95	84	30.952	26	11
ref|WP_380928980.1|;gb|MFD1950742.1|	WP_380928980;MFD1950742	1460676	Sphingomonas arantia	1026	172	233	385	444	4.2	41.1	95	62	30.645	19	8
tpg|HEX3861755.1|	HEX3861755	2910174	Stellaceae bacterium	860	187	237	60	112	4.2	41.1	95	53	39.623	21	7
ref|WP_309509996.1|;gb|MDR5011001.1|	WP_309509996;MDR5011001	358	Agrobacterium tumefaciens	768	140	253	173	279	4.2	41.1	95	117	25.641	30	15
ref|WP_135468718.1|	WP_135468718	1485588	Crenalkalicoccus roseus	800	188	233	50	98	4.2	41.1	95	49	44.898	22	6
ref|WP_350072921.1|;gb|MEQ8741794.1|	WP_350072921;MEQ8741794	2709688	Parasphingorhabdus sp.	314	474	630	129	275	4.2	40.7	94	160	16.875	27	21
gb|ATY34695.1|	ATY34695	1327635	Sphingomonas psychrotolerans	538	170	295	18	138	4.2	41.1	95	129	24.031	31	17
ref|WP_336510546.1|;gb|XHP93640.1|	WP_336510546;XHP93640	358	Agrobacterium tumefaciens	842	140	253	247	353	4.2	41.1	95	117	25.641	30	15
ref|WP_216838827.1|;gb|MBU8540653.1|;gb|MFC3002739.1|	WP_216838827;MBU8540653;MFC3002739	430521	Falsiroseomonas tokyonensis	613	193	240	34	83	4.2	41.1	95	50	32	16	6
ref|WP_169542633.1|	WP_169542633	2572576	Sphingomonas baiyangensis	519	165	231	24	94	4.2	41.1	95	71	23.944	17	9
ref|WP_198574831.1|;gb|MBI1682886.1|	WP_198574831;MBI1682886	2035993	Caulobacter hibisci	744	195	308	244	355	4.3	41.1	95	114	23.684	27	15
gb|TKD51881.1|	TKD51881	2572576	Sphingomonas baiyangensis	523	165	231	28	98	4.3	41.1	95	71	23.944	17	9
ref|WP_077547648.1|;gb|MBB6180995.1|;emb|CAD6601781.1|	WP_077547648;MBB6180995;CAD6601781	1335061	Pseudorhizobium flavum	457	498	632	268	394	4.3	40.7	94	139	18.705	26	18
ref|WP_141260463.1|;dbj|GCE83076.1|	WP_141260463;GCE83076	1932662	Komagataeibacter diospyri	403	84	216	7	128	4.3	40.7	94	133	24.812	33	17
gb|MCO4090712.1|	MCO4090712	1902408	Sphingorhabdus sp.	300	474	640	115	270	4.3	40.3	93	171	16.959	29	22
ref|WP_012591796.1|;gb|ACK51727.1|	WP_012591796;ACK51727	199596	Methylocella silvestris;Methylocella silvestris BL2	836	110	275	200	358	4.3	41.1	95	169	23.077	39	22
gb|TWC81518.1|	TWC81518	2572678	Rhizobium sp. SJZ105	842	107	253	219	353	4.3	41.1	95	150	22.667	34	19
ref|WP_336510362.1|	WP_336510362	358	Agrobacterium tumefaciens	846	140	253	251	357	4.3	41.1	95	117	25.641	30	15
gb|QJU60535.1|	QJU60535	2735134	Sphingomonas sp. AP4-R1	508	181	568	21	339	4.3	41.1	95	398	16.834	67	51
ref|WP_197056306.1|	WP_197056306	104102	Acetobacter tropicalis	858	153	261	191	299	4.3	41.1	95	110	19.091	21	14
ref|WP_142588683.1|;emb|CAD7045255.1|	WP_142588683;CAD7045255	1233081	Pseudorhizobium halotolerans	457	498	632	268	394	4.3	40.7	94	139	18.705	26	18
ref|WP_304651027.1|;gb|MDO8171086.1|	WP_304651027;MDO8171086	104102	Acetobacter tropicalis	872	153	261	205	313	4.3	41.1	95	110	19.091	21	14
ref|WP_260610608.1|	WP_260610608	304378	Sphingomonas sp. IC081	495	187	325	10	143	4.3	41.1	95	145	24.138	35	18
ref|WP_347535828.1|;gb|MEO3432153.1|	WP_347535828;MEO3432153	3140369	Inquilinus sp. CAU 1745	573	178	234	173	227	4.4	41.1	95	57	35.088	20	7
ref|WP_292509598.1|;gb|MBX9933023.1|	WP_292509598;MBX9933023	409	Methylobacterium sp.	191	156	245	47	138	4.4	39.6	91	93	27.957	26	12
emb|CUW97951.1|	CUW97951	1183429	Agrobacterium fabacearum S56	842	140	253	247	353	4.4	41.1	95	117	25.641	30	15
ref|WP_197460654.1|	WP_197460654	104102	Acetobacter tropicalis	852	153	261	185	293	4.4	41.1	95	110	19.091	21	14
gb|KXV59169.1|	KXV59169	104102	Acetobacter tropicalis	854	153	261	187	295	4.4	41.1	95	110	19.091	21	14
gb|MPQ72399.1|	MPQ72399	446692	Acetobacter senegalensis	691	153	261	24	132	4.4	41.1	95	110	19.091	21	14
ref|WP_253717719.1|	WP_253717719	2735134	Sphingomonas sp. AP4-R1	509	181	568	22	340	4.4	41.1	95	398	16.834	67	51
gb|QDK35027.1|	QDK35027	304378	Sphingomonas sp. IC081	500	187	325	15	148	4.4	41.1	95	145	24.138	35	18
ref|WP_154963849.1|;gb|MQB06705.1|	WP_154963849;MQB06705	358	Agrobacterium tumefaciens	768	107	253	145	279	4.4	41.1	95	150	22	33	19
ref|WP_140872675.1|;gb|TPG08134.1|	WP_140872675;TPG08134	301154	Sphingomonas oligophenolica	492	362	599	89	367	4.4	40.7	94	293	19.113	56	31
ref|WP_297013968.1|;gb|MAZ33875.1|;gb|MAZ33931.1|;gb|MAZ34632.1|	WP_297013968;MAZ33875;MAZ33931;MAZ34632	1912094	Thalassospira sp.	684	108	250	58	205	4.4	41.1	95	149	20.134	30	19
gb|AHK02824.1|	AHK02824	1435057	Agrobacterium tumefaciens LBA4213 (Ach5)	732	140	253	137	243	4.4	41.1	95	117	25.641	30	15
ref|WP_272745090.1|;gb|MDC7676766.1|	WP_272745090;MDC7676766	2984211	Asticcacaulis machinosus	471	452	555	247	359	4.4	40.7	94	117	23.932	28	14
gb|KAA3502258.1|;gb|OCJ33178.1|	KAA3502258;OCJ33178	358	Agrobacterium tumefaciens	768	107	253	145	279	4.4	41.1	95	150	22	33	19
ref|WP_236774628.1|	WP_236774628	358	Agrobacterium tumefaciens	830	140	253	247	353	4.4	41.1	95	117	25.641	30	15
ref|WP_198355463.1|	WP_198355463	2479204	Sphingomonas sp. MA1305	637	101	239	28	168	4.4	41.1	95	155	19.355	30	18
ref|WP_333669538.1|	WP_333669538	457934	Elioraea tepidiphila	609	187	240	28	83	4.5	41.1	95	56	32.143	18	7
ref|WP_146037368.1|	WP_146037368	1850347	Novosphingobium guangzhouense	884	123	250	115	243	4.5	41.1	95	131	17.557	23	17
ref|WP_184381961.1|;gb|MBB3897011.1|	WP_184381961;MBB3897011	455361	Roseococcus suduntuyensis	613	193	240	34	83	4.5	41.1	95	50	32	16	6
ref|WP_294525694.1|	WP_294525694	310091	uncultured Rhodopila sp.	498	155	304	14	174	4.5	40.7	94	161	13.043	21	20
gb|PSJ43038.1|	PSJ43038	2116704	Sphingomonas deserti	1029	148	264	365	474	4.5	41.1	95	117	29.915	35	15
ref|WP_038493621.1|;gb|NIB58182.1|;gb|NSZ23097.1|;gb|NTB19182.1|;gb|QQE36839.1|	WP_038493621;NIB58182;NSZ23097;NTB19182;QQE36839	227290	Agrobacterium tumefaciens;Rhizobium/Agrobacterium group;Agrobacterium fabacearum TT111;Agrobacterium tumefaciens LBA4213 (Ach5);Rhizobium sp. TBD182	768	140	253	173	279	4.5	41.1	95	117	25.641	30	15
gb|NSY91555.1|	NSY91555	358	Agrobacterium tumefaciens	768	140	253	173	279	4.5	41.1	95	117	25.641	30	15
gb|QTG16393.1|	QTG16393	358	Agrobacterium tumefaciens	768	140	253	173	279	4.5	41.1	95	117	25.641	30	15
gb|MBV1902014.1|	MBV1902014	2030815	Marinosulfonomonas sp.	418	494	601	179	299	4.5	40.7	94	125	22.4	28	14
gb|MCD8494065.1|	MCD8494065	1913988	Alphaproteobacteria bacterium	537	196	237	1	40	4.5	41.1	95	42	42.857	18	6
gb|MBI0477188.1|	MBI0477188	2479204	Sphingomonas sp. MA1305	632	101	239	23	163	4.5	41.1	95	155	19.355	30	18
gb|RLP81139.1|	RLP81139	60216	Xanthobacter tagetidis	617	176	327	75	204	4.5	41.1	95	152	22.368	34	20
gb|NTA81838.1|	NTA81838	358	Agrobacterium tumefaciens	768	140	253	173	279	4.5	41.1	95	117	25.641	30	15
ref|WP_127966362.1|	WP_127966362	2489001	Agrobacterium sp. RS6	768	140	253	173	279	4.5	41.1	95	117	25.641	30	15
gb|KQU46001.1|	KQU46001	1736343	Sphingomonas sp. Leaf339	418	182	254	22	107	4.5	40.7	94	86	25.581	22	10
ref|WP_090560659.1|;emb|SDB15641.1|	WP_090560659;SDB15641	938405	Belnapia rosea	957	190	233	52	98	4.5	41.1	95	47	44.681	21	6
ref|WP_167954055.1|;gb|NJC34175.1|	WP_167954055;NJC34175	904715	Sphingomonas jejuensis	609	177	233	28	84	4.5	41.1	95	59	33.898	20	7
ref|WP_246522472.1|	WP_246522472	424799	Neoroseomonas terrae	203	191	240	32	83	4.5	39.6	91	52	34.615	18	7
ref|WP_236736256.1|;gb|MEW4398378.1|	WP_236736256;MEW4398378	358	Agrobacterium tumefaciens;Agrobacterium fabacearum P4;Agrobacterium tumefaciens WRT31	732	107	253	109	243	4.5	41.1	95	150	22	33	19
ref|WP_244517188.1|;gb|UZX43224.1|	WP_244517188;UZX43224	1841651	Agrobacterium sp. 13-2099-1-2	732	140	253	137	243	4.5	41.1	95	117	25.641	30	15
ref|WP_323572526.1|;gb|MDQ4406285.1|	WP_323572526;MDQ4406285	3035210	Rhizobium sp. AN63	735	140	253	173	279	4.5	41.1	95	117	27.35	32	15
ref|WP_056455909.1|;gb|KQM36464.1|	WP_056455909;KQM36464	1735676	Sphingomonas sp. Leaf10	1011	172	264	369	455	4.6	41.1	95	93	29.032	27	12
tpg|HYE29634.1|	HYE29634	2823234	Allosphingosinicella sp.	437	183	237	26	82	4.6	40.7	94	57	29.825	17	7
ref|WP_292618308.1|;gb|RWI96097.1|	WP_292618308;RWI96097	1871066	Mesorhizobium sp.	796	94	242	231	380	4.6	41.1	95	161	21.118	34	20
ref|WP_056532843.1|	WP_056532843	1736343	Sphingomonas sp. Leaf339	426	182	254	30	115	4.6	40.7	94	86	25.581	22	10
ref|WP_283195057.1|	WP_283195057	3040673	Rhizobium sp. AN80A	457	423	634	194	396	4.6	40.7	94	223	21.076	47	28
ref|WP_375292600.1|	WP_375292600	152682	Sphingomonas melonis	506	156	375	3	200	4.6	40.7	94	222	18.468	41	29
gb|MEZ5875691.1|	MEZ5875691	1909294	Hyphomicrobiales bacterium	351	189	230	43	86	4.6	40.7	94	44	38.636	17	6
tpg|HVO16669.1|	HVO16669	1913988	Alphaproteobacteria bacterium	620	183	238	41	98	4.6	41.1	95	58	31.034	18	7
emb|SEO79652.1|	SEO79652	1380357	Rhodospirillales bacterium URHD0017	562	189	224	59	97	4.6	40.7	94	39	43.59	17	5
ref|WP_090659861.1|;emb|SDC24679.1|	WP_090659861;SDC24679	938405	Belnapia rosea	957	190	233	52	98	4.7	41.1	95	47	44.681	21	6
gb|NTA17183.1|	NTA17183	358	Agrobacterium tumefaciens	767	140	253	172	278	4.7	41.1	95	117	25.641	30	15
ref|WP_145166794.1|	WP_145166794	2572678	Rhizobium sp. SJZ105	768	107	253	145	279	4.7	41.1	95	150	22.667	34	19
ref|WP_174011828.1|;gb|WCK72510.1|	WP_174011828;WCK72510	358	Agrobacterium tumefaciens	768	140	253	173	279	4.7	41.1	95	117	25.641	30	15
gb|MEO5774325.1|;gb|MEO6310721.1|	MEO5774325;MEO6310721	1940456	Sphingomicrobium sp.	440	187	274	5	93	4.7	40.7	94	92	25	23	12
gb|MBT6406982.1|	MBT6406982	1898112	Rhodospirillaceae bacterium	751	184	246	420	488	4.7	41.1	95	69	28.986	20	8
ref|WP_307089757.1|;gb|MDQ0839832.1|	WP_307089757;MDQ0839832	185950	Sphingomonas faeni	565	147	243	68	171	4.7	40.7	94	104	25.962	27	13
ref|WP_236775886.1|;gb|MEA1842696.1|;gb|WCK20165.1|	WP_236775886;MEA1842696;WCK20165	358	Agrobacterium tumefaciens	732	140	253	137	243	4.7	41.1	95	117	25.641	30	15
tpg|HYJ36847.1|	HYJ36847	1978228	Rhizomicrobium sp.	421	180	265	16	97	4.7	40.7	94	86	25.581	22	11
ref|WP_395664730.1|	WP_395664730	1978226	Methylocella sp.	816	129	229	188	286	4.7	41.1	95	104	19.231	20	13
ref|WP_082494130.1|	WP_082494130	1736255	Methylobacterium sp. Leaf106	331	420	683	84	331	4.7	40.3	93	277	17.329	48	35
ref|WP_007712339.1|;gb|WHO41019.1|	WP_007712339;WHO41019	1144307	Sphingobium sp. AP49	1017	150	241	352	440	4.7	41.1	95	92	23.913	22	12
gb|MBN9007231.1|	MBN9007231	1909294	Hyphomicrobiales bacterium	737	160	251	138	233	4.7	41.1	95	96	27.083	26	12
ref|WP_123177248.1|;gb|RNJ51378.1|	WP_123177248;RNJ51378	369798	Methylocystis hirsuta	1629	149	233	251	336	4.7	41.1	95	88	29.545	26	11
ref|WP_377753500.1|;gb|MFC7692947.1|	WP_377753500;MFC7692947	373043	Paeniroseomonas aquatica	809	190	231	52	96	4.7	41.1	95	45	48.889	22	6
ref|WP_211512500.1|;gb|MBS1026466.1|	WP_211512500;MBS1026466	38307	Gluconobacter cerinus	528	168	243	57	151	4.7	40.7	94	95	24.211	23	10
ref|WP_341746330.1|	WP_341746330	574987	Gluconobacter sphaericus	528	168	243	57	151	4.7	40.7	94	95	24.211	23	10
ref|WP_248669156.1|;gb|MCK8787101.1|	WP_248669156;MCK8787101	2937791	Roseomonas acroporae	669	177	231	184	239	4.7	41.1	95	57	40.351	23	7
tpg|HXP95421.1|	HXP95421	2079197	Telmatospirillum sp.	599	200	288	86	177	4.7	40.7	94	95	24.211	23	12
ref|WP_156935562.1|	WP_156935562	1287298	Mesorhizobium sp. LSHC426A00	764	102	255	191	361	4.7	41.1	95	171	21.637	37	20
ref|WP_233954409.1|;gb|UIK04916.1|	WP_233954409;UIK04916	399	Neorhizobium galegae	935	171	233	278	343	4.7	41.1	95	66	27.273	18	8
gb|NSZ85323.1|	NSZ85323	358	Agrobacterium tumefaciens	771	140	253	176	282	4.8	41.1	95	117	25.641	30	15
ref|WP_325031399.1|;tpg|HET6527088.1|	WP_325031399;HET6527088	1908224	Sphingopyxis sp.	447	185	237	1	51	4.8	40.7	94	53	39.623	21	7
dbj|BDX78259.1|	BDX78259	3028888	Sphingobium sp. TomTYG65	316	434	677	92	306	4.8	40.3	93	259	15.83	41	32
ref|WP_183956504.1|;gb|MBB3983577.1|	WP_183956504;MBB3983577	944425	Sphingobium fontiphilum	313	474	630	127	273	4.8	40.3	93	161	17.391	28	21
gb|OMP71519.1|	OMP71519	358	Agrobacterium tumefaciens	824	140	253	229	335	4.8	41.1	95	117	27.35	32	15
gb|RYI99717.1|	RYI99717	1909293	Acetobacteraceae bacterium	557	190	243	52	109	4.8	40.7	94	58	39.655	23	7
gb|MEA3015735.1|	MEA3015735	1978525	Sphingomonadales bacterium	318	187	232	29	76	4.8	40.3	93	48	39.583	19	6
ref|WP_253070933.1|;gb|MDD1451115.1|	WP_253070933;MDD1451115	2955313	Sphingomonas sp. H160509	439	189	325	25	158	4.8	40.7	94	142	21.831	31	18
ref|WP_345959636.1|;gb|MEN3164221.1|;gb|MFD2715542.1|	WP_345959636;MEN3164221;MFD2715542	171437	Tistrella mobilis	752	160	225	48	115	4.8	41.1	95	69	24.638	17	9
ref|WP_336510445.1|	WP_336510445	358	Agrobacterium tumefaciens	842	140	253	247	353	4.8	41.1	95	117	27.35	32	15
ref|WP_236761860.1|	WP_236761860	358	Agrobacterium tumefaciens	732	140	253	137	243	4.8	41.1	95	117	25.641	30	15
ref|WP_231031074.1|;gb|MCD2324664.1|	WP_231031074;MCD2324664	2898529	Sphingomonas sp. IC-56	1016	199	255	53	113	4.8	41.1	95	61	27.869	17	12
ref|WP_231031074.1|;gb|MCD2324664.1|	WP_231031074;MCD2324664	2898529	Sphingomonas sp. IC-56	1016	172	264	375	461	6.7	40.7	94	93	26.882	25	12
ref|WP_313915443.1|;gb|WNO53719.1|	WP_313915443;WNO53719	3075605	Stakelama saccharophila	568	187	231	76	124	4.8	40.7	94	49	36.735	18	6
ref|WP_211263334.1|	WP_211263334	104102	Acetobacter tropicalis	861	153	261	194	302	4.8	41.1	95	110	19.091	21	14
ref|WP_198375838.1|	WP_198375838	2748666	Roseomonas rubea	645	189	233	51	98	4.9	40.7	94	48	35.417	17	6
tpg|HEX8641614.1|	HEX8641614	2823234	Allosphingosinicella sp.	1072	420	595	522	736	4.9	41.1	95	226	18.142	41	23
ref|WP_318648541.1|;gb|WPB84576.1|	WP_318648541;WPB84576	1225128	Sediminicoccus rosea	760	140	228	131	224	4.9	41.1	95	94	26.596	25	12
ref|WP_207869152.1|	WP_207869152	2774190	Brevundimonas goettingensis	451	188	246	37	99	4.9	40.7	94	67	32.836	22	8
ref|WP_321327589.1|	WP_321327589	2709694	uncultured Parasphingorhabdus sp.	314	434	661	90	288	4.9	40.3	93	237	17.3	41	30
gb|NSY07777.1|	NSY07777	358	Agrobacterium tumefaciens	768	140	253	173	279	4.9	41.1	95	117	25.641	30	15
ref|WP_394436908.1|;gb|XII72873.1|	WP_394436908;XII72873	1886786	Sphingobium naphthae	312	474	630	127	273	4.9	40.3	93	161	18.634	30	21
ref|WP_233222035.1|	WP_233222035	2116704	Sphingomonas deserti	1002	148	264	338	447	4.9	41.1	95	117	29.915	35	15
ref|WP_307003172.1|	WP_307003172	3041790	Sphingomonas sp. SORGH_AS_0879	1013	170	233	371	432	4.9	41.1	95	64	31.25	20	12
ref|WP_307003172.1|	WP_307003172	3041790	Sphingomonas sp. SORGH_AS_0879	1013	196	258	47	113	5	41.1	95	67	29.851	20	12
ref|WP_336545507.1|;gb|MEI5687899.1|	WP_336545507;MEI5687899	1069987	Sphingomonas kyungheensis	481	188	243	18	78	4.9	40.7	94	61	27.869	17	7
gb|MBO9193421.1|	MBO9193421	2819989	Rhizobium sp. 16-449-1b	466	423	632	203	403	4.9	40.7	94	221	21.267	47	28
ref|WP_216840044.1|;gb|MBU8541506.1|;gb|MFC3003598.1|	WP_216840044;MBU8541506;MFC3003598	430521	Falsiroseomonas tokyonensis	613	193	240	34	83	4.9	40.7	94	50	32	16	6
ref|WP_314466746.1|	WP_314466746	292277	uncultured Novosphingobium sp.	471	452	540	246	347	5	40.7	94	102	25.49	26	12
ref|WP_172970263.1|	WP_172970263	2587851	Erythrobacter sp. THAF29	559	171	273	41	148	5	40.7	94	108	20.37	22	13
gb|MDQ1230759.1|	MDQ1230759	3041790	Sphingomonas sp. SORGH_AS_0879	1047	170	233	405	466	5	41.1	95	64	31.25	20	12
gb|MDQ1230759.1|	MDQ1230759	3041790	Sphingomonas sp. SORGH_AS_0879	1047	196	258	81	147	5.1	41.1	95	67	29.851	20	12
ref|WP_090568259.1|;emb|SDB72102.1|	WP_090568259;SDB72102	938405	Belnapia rosea	777	173	236	167	232	5	41.1	95	66	31.818	21	8
gb|QTC93368.1|	QTC93368	2774190	Brevundimonas goettingensis	456	188	246	42	104	5	40.7	94	67	32.836	22	8
ref|WP_345936976.1|;gb|MEN2987921.1|;gb|XEU31187.1|	WP_345936976;MEN2987921;XEU31187	171436	Tistrella;Tistrella bauzanensis;Tistrella sp. BH-R2-4	762	156	237	34	142	5	41.1	95	109	25.688	28	11
ref|WP_165388347.1|	WP_165388347	2484750	Sphingomonas populi	600	190	239	65	113	5	40.7	94	50	34	17	7
gb|MDE2356440.1|	MDE2356440	1913988	Alphaproteobacteria bacterium	418	182	261	25	104	5	40.7	94	80	22.5	18	10
gb|QFT78493.1|	QFT78493	2587851	Erythrobacter sp. THAF29	576	171	273	58	165	5	40.7	94	108	20.37	22	13
ref|WP_296715377.1|;gb|MAD38288.1|;gb|MBA73865.1|;tpg|HAE51256.1|	WP_296715377;MAD38288;MBA73865;HAE51256	2024861	Tistrella mobilis;Tistrella sp.	752	160	225	48	115	5	41.1	95	69	24.638	17	9
tpg|HEY2179641.1|	HEY2179641	1978230	Caulobacteraceae bacterium	514	161	243	92	176	5	40.7	94	85	28.235	24	11
gb|MCA3358316.1|	MCA3358316	1869190	Roseomonas sp.	644	188	233	50	98	5	40.7	94	49	42.857	21	6
ref|WP_216837012.1|;gb|MBU8538882.1|;gb|MFC3000954.1|	WP_216837012;MBU8538882;MFC3000954	430521	Falsiroseomonas tokyonensis	610	191	240	32	83	5	40.7	94	52	34.615	18	7
ref|WP_236768952.1|;gb|WIE35509.1|	WP_236768952;WIE35509	358	Agrobacterium tumefaciens	732	140	253	137	243	5	40.7	94	117	25.641	30	15
tpg|HEX3755032.1|	HEX3755032	1978228	Rhizomicrobium sp.	981	182	284	373	467	5	41.1	95	105	22.857	24	13
tpg|HEX3755032.1|	HEX3755032	1978228	Rhizomicrobium sp.	981	187	271	30	113	6.3	40.7	94	88	28.409	25	13
tpg|HYG46429.1|	HYG46429	2823234	Allosphingosinicella sp.	437	189	263	31	99	5	40.7	94	75	21.333	16	10
ref|WP_307089880.1|;gb|MDQ0839906.1|	WP_307089880;MDQ0839906	185950	Sphingomonas faeni	453	175	242	17	86	5	40.7	94	71	23.944	17	9
ref|WP_090663197.1|;emb|SDD10826.1|	WP_090663197;SDD10826	938405	Belnapia rosea	777	173	236	167	232	5.1	41.1	95	66	31.818	21	8
ref|WP_280977641.1|;gb|WGR91857.1|;gb|WGS02224.1|;gb|WGS09109.1|;gb|WGS15998.1|	WP_280977641;WGR91857;WGS02224;WGS09109;WGS15998	2631580	unclassified Bradyrhizobium;Bradyrhizobium sp. ISRA435;Bradyrhizobium sp. ISRA436;Bradyrhizobium sp. ISRA437;Bradyrhizobium sp. ISRA443	809	189	235	34	80	5.1	41.1	95	47	42.553	20	6
ref|WP_330702767.1|;gb|MEE4452041.1|	WP_330702767;MEE4452041	158500	Novosphingobium resinovorum	645	181	245	37	104	5.1	40.7	94	68	26.471	18	9
ref|WP_247645300.1|	WP_247645300	358	Agrobacterium tumefaciens;Agrobacterium fabacearum S56	732	140	253	137	243	5.1	40.7	94	117	25.641	30	15
ref|WP_236761556.1|	WP_236761556	358	Agrobacterium tumefaciens	732	140	253	137	243	5.1	40.7	94	117	25.641	30	15
ref|WP_236773620.1|;gb|WCA70569.1|	WP_236773620;WCA70569	358	Agrobacterium tumefaciens	732	140	253	137	243	5.1	40.7	94	117	25.641	30	15
ref|WP_111400287.1|;gb|PZW38735.1|	WP_111400287;PZW38735	990373	Humitalea rosea	613	193	240	34	83	5.1	40.7	94	50	32	16	6
ref|WP_253339358.1|	WP_253339358	2817901	Sphingobium sp. OAS761	312	475	630	128	273	5.1	40.3	93	162	19.136	31	20
ref|WP_267388289.1|	WP_267388289	2937383	Sphingomonas sp. GC_Shp_3	1007	181	243	371	431	5.1	41.1	95	63	33.333	21	8
gb|MCP1468453.1|	MCP1468453	2817901	Sphingobium sp. OAS761	319	475	630	135	280	5.1	40.3	93	162	19.136	31	20
ref|WP_265118467.1|;gb|MCW4462891.1|	WP_265118467;MCW4462891	2989821	Sphingomonas sp. BT-65	477	162	513	31	349	5.1	40.7	94	375	15.467	58	46
gb|RZM09896.1|	RZM09896	28214	Sphingomonas sp.	327	196	240	44	91	5.1	40.3	93	48	35.417	17	6
tpg|HEX8654758.1|	HEX8654758	2823234	Allosphingosinicella sp.	436	187	232	29	76	5.1	40.7	94	48	43.75	21	6
ref|WP_271240519.1|;gb|WBY09413.1|	WP_271240519;WBY09413	3018446	Sphingomonas sp. 7/4-4	462	170	233	70	142	5.1	40.7	94	73	27.397	20	8
ref|WP_207913005.1|;gb|TCU58157.1|	WP_207913005;TCU58157	2485107	Novosphingobium sp. PhB57	471	452	540	246	347	5.1	40.7	94	102	25.49	26	12
ref|WP_363739144.1|;gb|MEV4936125.1|;gb|MEV5023993.1|	WP_363739144;MEV4936125;MEV5023993	2611147	unclassified Sphingobium;Sphingobium sp. LSP13-1-1.1;Sphingobium sp. LMA1-1-1.1	312	474	630	127	273	5.1	40.3	93	161	16.149	26	21
ref|WP_188577563.1|;gb|XEY01093.1|	WP_188577563;XEY01093	657419	Tistrella bauzanensis	61	188	233	1	54	5.2	36.5	83	54	27.778	15	6
tpg|HPF47115.1|	HPF47115	2774605	Emcibacteraceae bacterium	297	153	256	34	134	5.2	40.3	93	104	25.962	27	14
ref|WP_323571605.1|	WP_323571605	3035209	Rhizobium sp. 28DA2	751	140	253	173	279	5.2	40.7	94	117	27.35	32	15
ref|WP_242121411.1|	WP_242121411	2917992	Sphingomonas lacusdianchii	549	156	239	47	135	5.2	40.7	94	89	24.719	22	11
ref|WP_345932644.1|	WP_345932644	3133430	Tistrella sp. 25B02-3	761	156	237	33	141	5.2	40.7	94	109	25.688	28	11
ref|WP_372044881.1|;gb|MEN2977250.1|;gb|XEU36556.1|	WP_372044881;MEN2977250;XEU36556	657419	Tistrella bauzanensis;Tistrella sp. 25B02-3	762	156	237	34	142	5.2	40.7	94	109	25.688	28	11
ref|WP_243995395.1|;gb|MCJ2180045.1|	WP_243995395;MCJ2180045	2930093	Novosphingobium album (ex Hu et al. 2023)	616	503	673	83	260	5.2	40.7	94	187	16.043	30	22
ref|WP_333717993.1|	WP_333717993	358	Agrobacterium tumefaciens	720	140	253	137	243	5.2	40.7	94	117	25.641	30	15
tpg|HEY0084965.1|	HEY0084965	2823234	Allosphingosinicella sp.	474	189	231	30	75	5.2	40.7	94	46	34.783	16	6
gb|OYW08633.1|	OYW08633	1970563	Rhodospirillales bacterium 12-71-4	316	193	240	34	83	5.3	40.3	93	50	32	16	6
ref|WP_207079667.1|;gb|QSR16998.1|	WP_207079667;QSR16998	164608	Novosphingobium sp. KA1	617	143	258	4	115	5.3	40.7	94	116	25.862	30	15
ref|WP_139291287.1|;gb|OJH46176.1|	WP_139291287;OJH46176	1520813	Paracoccus sp. SM22M-07	656	170	232	56	120	5.3	40.7	94	65	27.692	18	8
gb|MFD0388438.1|	MFD0388438	657419	Tistrella bauzanensis	456	164	233	372	449	5.3	40.7	94	78	24.359	19	9
gb|MBA3836344.1|	MBA3836344	2068624	Zymomonas sp.	450	190	262	33	103	5.3	40.7	94	75	32	24	10
ref|WP_221985114.1|;gb|MBY3262593.1|;gb|MBY3338372.1|	WP_221985114;MBY3262593;MBY3338372	1076926	Rhizobium laguerreae	455	299	632	35	392	5.3	40.7	94	392	19.898	78	44
ref|WP_037467824.1|;gb|KFG89188.1|	WP_037467824;KFG89188	76947	Sphingobium herbicidovorans;Sphingobium herbicidovorans NBRC 16415	312	474	677	127	302	5.3	40.3	93	208	15.865	33	27
gb|MDI3307705.1|	MDI3307705	1909293	Acetobacteraceae bacterium	575	191	240	32	83	5.4	40.7	94	52	36.538	19	7
ref|WP_132959016.1|;gb|TCL70658.1|	WP_132959016;TCL70658	2512125	Rhizobium sp. BK251	514	126	235	34	133	5.4	40.7	94	112	21.429	24	14
ref|WP_039844257.1|;gb|AJD40439.1|	WP_039844257;AJD40439	56730	Rhizobium gallicum;Rhizobium gallicum bv. gallicum R602sp	441	343	632	64	377	5.4	40.7	94	341	20.235	69	38
gb|MCJ8334949.1|;gb|NQX74262.1|	MCJ8334949;NQX74262	2211660	Epibacterium sp.	665	428	668	132	372	5.4	40.7	94	266	16.917	45	32
ref|WP_407023081.1|;gb|MFL1461147.1|	WP_407023081;MFL1461147	3369650	Roseococcus sp. DSY-14	885	189	262	50	131	5.4	40.7	94	82	30.488	25	10
gb|MBL1419183.1|	MBL1419183	1913988	Alphaproteobacteria bacterium	454	423	598	112	300	5.4	40.7	94	201	13.433	27	23
ref|WP_352670310.1|;gb|MER9456622.1|	WP_352670310;MER9456622	2956947	Mesorhizobium sp. M0478	752	102	255	191	349	5.4	40.7	94	164	21.341	35	20
ref|WP_290320321.1|;gb|MDN3568217.1|	WP_290320321;MDN3568217	373043	Paeniroseomonas aquatica	918	190	231	52	96	5.4	40.7	94	45	48.889	22	6
ref|WP_184091714.1|;gb|MBB5712866.1|	WP_184091714;MBB5712866	643568	Sphingomonas xinjiangensis	1014	199	255	53	113	5.4	40.7	94	61	27.869	17	17
ref|WP_184091714.1|;gb|MBB5712866.1|	WP_184091714;MBB5712866	643568	Sphingomonas xinjiangensis	1014	148	278	352	474	7.4	40.3	93	131	24.427	32	17
ref|WP_136464163.1|;gb|THH35431.1|	WP_136464163;THH35431	2499833	Aliishimia ponticola	738	116	231	92	208	5.4	40.7	94	121	16.529	20	15
ref|WP_143238574.1|;gb|MFK4258544.1|	WP_143238574;MFK4258544	358	Agrobacterium tumefaciens	768	140	253	173	279	5.4	40.7	94	117	27.35	32	15
gb|NTA11684.1|	NTA11684	358	Agrobacterium tumefaciens	768	140	253	173	279	5.4	40.7	94	117	27.35	32	15
gb|MEH3145747.1|	MEH3145747	2038277	Methylobacterium frigidaeris	488	165	267	9	105	5.4	40.7	94	103	23.301	24	13
tpg|HEX3983668.1|	HEX3983668	1872115	Acidisoma sp.	380	172	312	1	143	5.5	40.3	93	150	26	39	18
ref|WP_374135076.1|;gb|MBA4771844.1|	WP_374135076;MBA4771844	28214	Sphingomonas sp.	448	190	262	31	101	5.5	40.7	94	75	32	24	10
gb|MEP7007978.1|	MEP7007978	1895847	Sphingomonas bacterium	1006	188	233	377	420	5.5	40.7	94	46	39.13	18	6
ref|WP_010187362.1|	WP_010187362	1112214	Sphingomonas sp. PAMC 26605	1011	198	347	48	186	5.5	40.7	94	154	21.429	33	20
ref|WP_109425230.1|;gb|PWE32173.1|	WP_109425230;PWE32173	2174844	Maritimibacter sp. 55A14	400	200	344	146	295	5.5	40.3	93	163	23.313	38	19
tpg|HKM68759.1|	HKM68759	2910174	Stellaceae bacterium	554	189	320	1	128	5.5	40.7	94	141	19.858	28	17
ref|WP_116702346.1|;gb|RFD20640.1|	WP_116702346;RFD20640	2766577	Komagataeibacter melaceti	590	167	238	125	202	5.6	40.7	94	78	26.923	21	9
gb|MCA3324219.1|;gb|MCA3327022.1|;gb|MCA3330935.1|;gb|MCA3334019.1|;gb|MCA3348367.1|	MCA3324219;MCA3327022;MCA3330935;MCA3334019;MCA3348367	1869190	Roseomonas sp.	645	188	233	50	98	5.6	40.7	94	49	42.857	21	6
tpg|HVC50508.1|	HVC50508	2910174	Stellaceae bacterium	857	195	240	65	112	5.6	40.7	94	48	33.333	16	6
gb|OJY50422.1|	OJY50422	1895850	Sphingomonas sp. 67-41	511	170	276	60	172	5.6	40.7	94	113	22.124	25	14
ref|WP_167300332.1|;gb|NIJ66039.1|	WP_167300332;NIJ66039	68569	Sphingomonas leidyi	524	170	276	73	185	5.6	40.7	94	113	22.124	25	14
ref|WP_099248029.1|;gb|TDS89235.1|;emb|SMX29591.1|	WP_099248029;TDS89235;SMX29591	1037362	Pelagimonas phthalicica	783	153	226	133	204	5.6	40.7	94	74	22.973	17	10
gb|MCA3367445.1|	MCA3367445	1869190	Roseomonas sp.	645	188	233	50	98	5.6	40.7	94	49	42.857	21	6
ref|WP_225771454.1|	WP_225771454	2866581	Inquilinus sp. Marseille-Q2685	686	183	251	38	102	5.6	40.7	94	69	24.638	17	9
ref|WP_202830066.1|;gb|MBL6076909.1|	WP_202830066;MBL6076909	2804533	Belnapia arida	972	190	233	52	98	5.6	40.7	94	47	44.681	21	6
ref|WP_305103889.1|;gb|MDO9709025.1|	WP_305103889;MDO9709025	3064888	Paracraurococcus lichenis	982	190	243	52	109	5.6	40.7	94	58	41.379	24	7
ref|WP_023788169.1|;gb|AHB50313.1|	WP_023788169;AHB50313	1427356	Hyphomicrobium nitrativorans NL23;Hyphomicrobium nitrativorans	324	144	254	1	115	5.7	40.3	93	123	23.577	29	15
ref|WP_293723559.1|;gb|MAA97400.1|;gb|MBM21933.1|	WP_293723559;MAA97400;MBM21933	1870903	Stappia sp.	964	74	231	168	327	5.7	40.7	94	167	23.353	39	21
tpg|HZU89603.1|	HZU89603	2910174	Stellaceae bacterium	458	188	224	58	95	5.7	40.3	93	38	50	19	5
gb|MEA2898845.1|	MEA2898845	376	Bradyrhizobium sp.	264	306	375	58	134	5.7	39.9	92	77	19.481	15	9
ref|WP_226608788.1|;gb|MCB4822738.1|	WP_226608788;MCB4822738	2883479	Roseicella aerolata	861	190	235	52	100	5.7	40.7	94	49	42.857	21	6
ref|WP_145312671.1|;gb|TWA55653.1|	WP_145312671;TWA55653	110321	Sinorhizobium medicae	941	90	231	52	195	5.7	40.7	94	151	17.881	27	19
gb|RZF64438.1|	RZF64438	2484750	Sphingomonas populi	656	190	239	121	169	5.7	40.7	94	50	34	17	7
gb|MBV9782508.1|	MBV9782508	1872116	Acidisphaera sp.	410	164	268	5	105	5.7	40.3	93	105	22.857	24	14
ref|WP_380925806.1|;gb|XHS54319.1|	WP_380925806;XHS54319	68569	Sphingomonas leidyi	524	170	276	73	185	5.7	40.7	94	113	22.124	25	14
gb|MCA3361817.1|;gb|MCA3379441.1|	MCA3361817;MCA3379441	1869190	Roseomonas sp.	645	188	233	50	98	5.7	40.7	94	49	42.857	21	6
gb|MDB5375338.1|	MDB5375338	1883106	Belnapia sp.	855	190	243	52	109	5.7	40.7	94	58	41.379	24	7
ref|WP_056531336.1|;gb|KQU49804.1|	WP_056531336;KQU49804	1736343	Sphingomonas sp. Leaf339	451	185	374	31	190	5.7	40.3	93	194	14.433	28	25
ref|WP_195788959.1|;gb|QPF86915.1|	WP_195788959;QPF86915	83637	Bradyrhizobium genosp. L	658	93	238	372	514	5.7	40.7	94	148	21.622	32	19
ref|WP_353466492.1|;gb|MES3084043.1|	WP_353466492;MES3084043	185950	Sphingomonas faeni	504	189	516	25	285	5.8	40.7	94	336	17.262	58	43
tpg|HEY5410623.1|	HEY5410623	1978230	Caulobacteraceae bacterium	504	190	236	49	93	5.8	40.7	94	47	36.17	17	6
gb|TGV34451.1|;gb|TIW62574.1|	TGV34451;TIW62574	2500525	Mesorhizobium sp.;Mesorhizobium sp. M00.F.Ca.ET.186.01.1.1	458	336	600	71	310	5.8	40.3	93	273	19.414	53	35
gb|MBV8937540.1|	MBV8937540	1913988	Alphaproteobacteria bacterium	215	187	240	125	180	5.8	39.6	91	56	35.714	20	7
tpg|HEX5237878.1|	HEX5237878	1940456	Sphingomicrobium sp.	477	170	274	10	117	5.8	40.3	93	108	18.519	20	14
gb|MBW8858701.1|	MBW8858701	78	Caulobacter sp.	488	186	327	3	141	5.8	40.3	93	147	21.769	32	19
ref|WP_208324841.1|;gb|TDW64249.1|	WP_208324841;TDW64249	2485106	Novosphingobium sp. PhB55	471	452	540	246	347	5.8	40.3	93	102	25.49	26	12
gb|EHR01306.1|	EHR01306	319017	Bradyrhizobium sp. WSM471	643	192	240	21	75	5.8	40.7	94	55	29.091	16	6
ref|WP_315728292.1|;gb|MDT9600800.1|	WP_315728292;MDT9600800	3050082	Sphingosinicella sp. GR2756	476	164	253	10	100	5.8	40.3	93	93	23.656	22	12
ref|WP_160682598.1|;gb|MXO86061.1|	WP_160682598;MXO86061	1463599	Parapontixanthobacter aurantiacus	374	181	243	16	81	5.8	40.3	93	67	34.328	23	8
emb|VXC79213.1|	VXC79213	2653171	Sphingomonas sp. AX6	477	179	325	1	142	5.9	40.3	93	150	20.667	31	19
ref|WP_145615105.1|;gb|MEC4592250.1|;gb|TWB31966.1|	WP_145615105;MEC4592250;TWB31966	28077	Nitrospirillum amazonense	408	170	237	31	100	5.9	40.3	93	70	38.571	27	9
gb|MBI2714007.1|	MBI2714007	1909294	Hyphomicrobiales bacterium	62	189	237	7	57	5.9	36.5	83	51	27.451	14	6
ref|WP_286712041.1|;gb|MBN8809798.1|	WP_286712041;MBN8809798	196159	Sphingomonas sp.;uncultured Sphingomonas sp.;unclassified Sphingomonas;Sphingomonas sp. 67-41	524	170	276	73	185	5.9	40.7	94	113	22.124	25	14
ref|WP_377359479.1|;gb|MFC7334017.1|	WP_377359479;MFC7334017	201185	Rhodocista pekingensis	524	185	228	1	46	5.9	40.7	94	46	39.13	18	6
ref|WP_157234039.1|;gb|UFW43367.1|	WP_157234039;UFW43367	319017	Bradyrhizobium sp. WSM471	663	192	240	41	95	5.9	40.7	94	55	29.091	16	6
ref|WP_086997799.1|	WP_086997799	50338	Rhizobium sullae	440	343	632	63	376	5.9	40.3	93	338	18.935	64	38
tpg|HEY0027548.1|	HEY0027548	2823234	Allosphingosinicella sp.	474	189	231	30	75	5.9	40.3	93	46	34.783	16	6
ref|WP_127366669.1|;gb|RUX74722.1|;gb|RUY10139.1|;gb|RUY46372.1|;gb|RUZ01098.1|;gb|RUZ19059.1|	WP_127366669;RUX74722;RUY10139;RUY46372;RUZ01098;RUZ19059	325217	unclassified Mesorhizobium;Mesorhizobium sp. M7A.F.Ca.US.006.04.2.1;Mesorhizobium sp. M7A.F.Ca.US.001.02.1.1;Mesorhizobium sp. M7A.F.Ca.US.007.01.2.1;Mesorhizobium sp. M7A.F.Ca.US.007.01.1.1;Mesorhizobium sp. M7A.F.Ca.CA.001.12.2.1;Mesorhizobium sp. M7A.F.Ca.US.001.04.1.1;Mesorhizobium sp. M7A.F.Ca.US.005.03.1.1;Mesorhizobium sp. M7A.F.Ca.US.005.03.2.1	458	344	598	79	308	5.9	40.3	93	268	18.284	49	33
ref|WP_160896905.1|;gb|MBT9386734.1|;gb|MXN20783.1|	WP_160896905;MBT9386734;MXN20783	1679449	Pseudooceanicola;Pseudooceanicola albus;Pseudooceanicola endophyticus	606	156	243	53	142	6	40.7	94	90	27.778	25	12
gb|MDH7807144.1|	MDH7807144	3035212	Rhizobium sp. AN67	842	140	253	247	353	6	40.7	94	117	27.35	32	15
ref|WP_407948996.1|	WP_407948996	2024848	Parvibaculum sp.	412	186	249	35	102	6	40.3	93	68	30.882	21	8
gb|KAA8387472.1|	KAA8387472	104102	Acetobacter tropicalis	691	153	261	24	132	6	40.7	94	110	19.091	21	14
ref|WP_147093553.1|;dbj|GBQ11417.1|;dbj|GEL02471.1|	WP_147093553;GBQ11417;GEL02471	182838	Swaminathania salitolerans;Swaminathania salitolerans LMG 21291	389	179	241	18	81	6	40.3	93	64	34.375	22	8
gb|TMJ14730.1|	TMJ14730	1913988	Alphaproteobacteria bacterium	542	192	315	62	191	6	40.7	94	133	17.293	23	16
gb|MDN7355663.1|	MDN7355663	446692	Acetobacter senegalensis	742	153	261	75	183	6	40.7	94	110	19.091	21	14
emb|SOC90660.1|	SOC90660	1855304	Rhizobium sp. AN5	842	140	253	247	353	6	40.7	94	117	27.35	32	15
gb|MDG1258790.1|	MDG1258790	1904441	Paracoccaceae bacterium	381	100	302	105	314	6	40.3	93	219	15.525	34	27
ref|WP_183925016.1|;gb|MBB4274424.1|	WP_183925016;MBB4274424	57676	Rhizobium mongolense	441	363	632	74	377	6	40.3	93	324	20.679	67	35
ref|WP_119887640.1|;gb|RJK97345.1|;gb|WCQ98220.1|	WP_119887640;RJK97345;WCQ98220	453842	Paracoccus aestuarii	372	85	200	28	135	6	40.3	93	117	16.239	19	15
gb|KGB25231.1|	KGB25231	104102	Acetobacter tropicalis	761	153	261	94	202	6	40.7	94	110	19.091	21	14
gb|MBC9010214.1|	MBC9010214	104102	Acetobacter tropicalis	768	153	261	101	209	6	40.7	94	110	19.091	21	14
ref|WP_222992009.1|;gb|MBY8824902.1|	WP_222992009;MBY8824902	1848973	Sphingomonas colocasiae	416	193	237	38	84	6.1	40.3	93	47	42.553	20	6
gb|NCO86009.1|	NCO86009	1948890	Rhodobacterales bacterium	511	187	279	18	109	6.1	40.3	93	94	24.468	23	12
gb|MCB1378462.1|	MCB1378462	1913988	Alphaproteobacteria bacterium	975	151	240	241	335	6.1	40.7	94	97	25.773	25	12
gb|MCB1991835.1|;gb|MCB9967189.1|;gb|MEZ5859179.1|;tpg|HRY25202.1|	MCB1991835;MCB9967189;MEZ5859179;HRY25202	2448052	Geminicoccaceae bacterium	510	444	565	262	383	6.1	40.3	93	132	18.939	25	16
ref|WP_141443907.1|;gb|QDH14203.1|	WP_141443907;QDH14203	2558361	Formicincola oecophyllae	447	163	565	24	416	6.1	40.3	93	427	19.204	82	53
ref|WP_126257946.1|	WP_126257946	2341115	Bradyrhizobium sp. LVM 105	550	176	229	23	84	6.1	40.3	93	62	29.032	18	7
tpg|HEY2048195.1|	HEY2048195	1978230	Caulobacteraceae bacterium	332	37	255	80	300	6.1	39.9	92	225	19.111	43	29
ref|WP_192493417.1|;gb|MBD9519274.1|	WP_192493417;MBD9519274	2769290	Ensifer sp. ENS02	894	178	231	278	337	6.1	40.7	94	60	35	21	7
ref|WP_101798953.1|;gb|MDX0422242.1|;gb|PLT94386.1|;gb|PLU57849.1|;gb|PLU73776.1|;gb|TWA20051.1|	WP_101798953;MDX0422242;PLT94386;PLU57849;PLU73776;TWA20051	110321	Sinorhizobium medicae	434	80	280	156	344	6.1	40.3	93	201	20.896	42	26
ref|WP_141402045.1|;emb|SOC40097.1|	WP_141402045;SOC40097	908946	Rhizobium subbaraonis	450	118	231	29	157	6.1	40.3	93	129	20.155	26	15
ref|WP_097170315.1|	WP_097170315	1855304	Rhizobium sp. AN5	768	140	253	173	279	6.1	40.7	94	117	27.35	32	15
gb|MDK9698134.1|	MDK9698134	2610843	Siculibacillus sp.	436	443	635	167	374	6.1	40.3	93	224	20.089	45	25
ref|WP_020399703.1|	WP_020399703	288022	Kordiimonas gwangyangensis;Kordiimonas gwangyangensis DSM 19435 = JCM 12864	1243	74	422	25	396	6.1	40.7	94	382	17.277	66	46
gb|NCT11716.1|	NCT11716	1948890	Rhodobacterales bacterium	511	187	279	18	109	6.2	40.3	93	94	24.468	23	12
gb|MDF2116062.1|	MDF2116062	3032367	Roseiarcaceae bacterium H3SJ34-1	684	191	271	50	150	6.2	40.7	94	101	26.733	27	11
ref|WP_111396594.1|;gb|PZW50444.1|	WP_111396594;PZW50444	990373	Humitalea rosea	760	170	228	165	225	6.2	40.7	94	61	34.426	21	8
ref|WP_316220850.1|;gb|MDV6330371.1|	WP_316220850;MDV6330371	3028787	Asticcacaulis sp. 201	506	183	228	19	67	6.2	40.3	93	49	38.776	19	6
ref|WP_086008806.1|;gb|TWB60468.1|	WP_086008806;TWB60468	3144925	Nitrospirillum viridazoti Y2;Nitrospirillum viridazoti	408	171	237	32	100	6.2	40.3	93	69	39.13	27	9
ref|WP_139257157.1|;emb|SFT28444.1|	WP_139257157;SFT28444	1761801	Methylobacterium sp. yr668	392	163	233	17	93	6.2	40.3	93	77	27.273	21	9
tpg|HEX8401784.1|	HEX8401784	2823234	Allosphingosinicella sp.	478	187	231	35	82	6.3	40.3	93	48	33.333	16	6
ref|WP_066821465.1|	WP_066821465	40682	Sphingomonas mali;Sphingomonas mali NBRC 15500	457	181	335	26	149	6.3	40.3	93	158	17.722	28	20
tpg|HEY1747721.1|	HEY1747721	2021379	Xanthobacteraceae bacterium	397	183	294	35	157	6.3	40.3	93	130	25.385	33	15
gb|MBC7432957.1|	MBC7432957	2497596	Rubritepida sp.	736	189	243	50	108	6.3	40.7	94	59	38.983	23	7
ref|WP_323687755.1|	WP_323687755	2613769	unclassified Rhizobium;Rhizobium sp. AN67;Rhizobium sp. AN95;Rhizobium sp. AN83	768	140	253	173	279	6.4	40.7	94	117	27.35	32	15
gb|MCC6717464.1|	MCC6717464	1909293	Acetobacteraceae bacterium	373	188	250	8	77	6.4	40.3	93	71	26.761	19	8
ref|WP_279709028.1|;gb|MDH2384685.1|	WP_279709028;MDH2384685	3039162	Bradyrhizobium sp. CER78	637	443	614	430	589	6.4	40.3	93	179	15.642	28	23
gb|TIX96576.1|	TIX96576	1871066	Mesorhizobium sp.	581	156	253	97	220	6.4	40.3	93	124	18.548	23	13
gb|ATJ90564.1|	ATJ90564	104102	Acetobacter tropicalis	691	153	261	24	132	6.4	40.7	94	110	19.091	21	14
ref|WP_300584008.1|	WP_300584008	2003365	Marivita sp.	508	186	351	82	267	6.4	40.3	93	188	24.468	46	22
ref|WP_146984382.1|;gb|TWC07206.1|	WP_146984382;TWC07206	1755647	Bradyrhizobium macuxiense	637	476	614	458	589	6.4	40.3	93	146	18.493	27	18
ref|WP_142636320.1|;gb|QDK34192.1|	WP_142636320;QDK34192	304378	Sphingomonas sp. IC081	588	143	258	4	115	6.4	40.3	93	116	25.862	30	15
ref|WP_221985843.1|;gb|MBY3412845.1|	WP_221985843;MBY3412845	1076926	Rhizobium laguerreae	455	299	632	35	392	6.4	40.3	93	392	19.898	78	44
gb|KXV61847.1|	KXV61847	446692	Acetobacter senegalensis	738	153	261	71	179	6.5	40.7	94	110	19.091	21	14
ref|WP_222950829.1|	WP_222950829	2768065	Sphingomonas sp. JC676	467	178	229	36	90	6.5	40.3	93	55	36.364	20	7
ref|WP_323687793.1|	WP_323687793	3035213	Rhizobium sp. AN69	768	140	253	173	279	6.5	40.7	94	117	27.35	32	15
gb|MBC9035095.1|	MBC9035095	2768065	Sphingomonas sp. JC676	471	178	229	40	94	6.5	40.3	93	55	36.364	20	7
ref|WP_052505735.1|	WP_052505735	1609758	Novosphingobium sp. P6W	555	187	270	52	133	6.5	40.3	93	89	25.843	23	11
ref|WP_021223522.1|;gb|EQB03478.1|;gb|MFB9048322.1|;gb|MFC0364170.1|	WP_021223522;EQB03478;MFB9048322;MFC0364170	165695	Sphingobium;Sphingobium indicum;Sphingobium sp. HDIP04	312	474	630	127	273	6.5	39.9	92	161	16.149	26	21
ref|WP_332744098.1|	WP_332744098	3096160	Sphingomonas sp. ZB1N12	1009	181	233	382	432	6.5	40.7	94	53	35.849	19	7
tpg|HTW26062.1|	HTW26062	1909293	Acetobacteraceae bacterium	527	173	303	19	146	6.6	40.3	93	138	23.913	33	17
gb|USU07036.1|	USU07036	2952887	Sphingomonadaceae bacterium OTU29LAMAA1	485	188	568	1	309	6.6	40.3	93	391	15.601	61	50
ref|WP_082443172.1|	WP_082443172	196159	unclassified Sphingomonas;Sphingomonas sp. Leaf16;Sphingomonas sp. Leaf32	497	142	252	63	176	6.6	40.3	93	115	25.217	29	15
ref|WP_128361034.1|;gb|RVC03615.1|	WP_128361034;RVC03615	2496675	Mesorhizobium sp. M7A.F.Ca.AU.001.01.1.1	347	344	598	79	308	6.6	39.9	92	263	19.772	52	33
ref|WP_176056684.1|	WP_176056684	94625	Brucella intermedia	667	177	347	251	455	6.6	40.3	93	209	13.397	28	22
gb|MBZ9646468.1|	MBZ9646468	2874921	Sphingobium sp. 3R8	506	176	319	15	155	6.6	40.3	93	149	20.134	30	19
tpg|HEX7875521.1|	HEX7875521	1912891	Sphingobium sp.	286	434	630	62	247	6.6	39.9	92	205	17.561	36	26
ref|WP_037455923.1|;gb|KEQ51883.1|	WP_037455923;KEQ51883	46429	Sphingobium chlorophenolicum;Sphingobium chlorophenolicum NBRC 16172	312	474	630	127	273	6.6	39.9	92	161	17.391	28	21
ref|WP_145963037.1|	WP_145963037	1911570	Mangrovicoccus ximenensis	836	171	241	90	158	6.6	40.7	94	71	29.577	21	9
ref|WP_371431975.1|	WP_371431975	1874826	Novosphingobium sp.	560	99	235	23	154	6.7	40.3	93	138	18.841	26	18
gb|MEJ0016498.1|	MEJ0016498	1909293	Acetobacteraceae bacterium	501	424	638	76	281	6.7	40.3	93	232	21.121	49	28
tpg|HEX6979104.1|	HEX6979104	1913988	Alphaproteobacteria bacterium	488	185	227	1	45	6.7	40.3	93	45	40	18	6
ref|WP_211512833.1|;gb|MBS1044557.1|	WP_211512833;MBS1044557	38307	Gluconobacter cerinus	521	188	282	46	146	6.7	40.3	93	104	28.846	30	12
ref|WP_261935898.1|;dbj|BBF68465.1|	WP_261935898;BBF68465	296544	Sphingomonas bisphenolicum	506	176	319	15	155	6.7	40.3	93	149	20.134	30	19
gb|MCG4259837.1|	MCG4259837	446692	Acetobacter senegalensis	753	153	261	86	194	6.8	40.3	93	110	19.091	21	14
ref|WP_082666564.1|;emb|CEF40308.1|	WP_082666564;CEF40308	446692	Acetobacter senegalensis	720	153	261	53	161	6.8	40.3	93	110	19.091	21	14
ref|WP_380940725.1|;gb|MFD1788340.1|	WP_380940725;MFD1788340	1844115	Sphingomonas floccifaciens	453	188	242	30	86	6.8	40.3	93	58	32.759	19	7
gb|KIS31813.1|	KIS31813	1609758	Novosphingobium sp. P6W	537	187	270	34	115	6.8	40.3	93	89	25.843	23	11
ref|WP_318011073.1|	WP_318011073	2874921	Sphingobium sp. 3R8	504	176	319	13	153	6.8	40.3	93	149	20.134	30	19
ref|WP_318650345.1|;gb|WPB86373.1|	WP_318650345;WPB86373	1225128	Sediminicoccus rosea	613	193	240	34	83	6.9	40.3	93	50	32	16	6
ref|WP_072380377.1|;emb|SEI17020.1|;emb|SEP00860.1|	WP_072380377;SEI17020;SEP00860	501024	Rhizobium tibeticum	458	296	632	34	394	6.9	40.3	93	405	19.259	78	44
ref|WP_152275590.1|	WP_152275590	223967	Methylorubrum populi	769	160	261	32	135	6.9	40.3	93	104	23.077	24	13
ref|WP_149648843.1|;gb|KAA1057158.1|	WP_149648843;KAA1057158	2970906	Azospirillum argentinense	674	155	240	58	150	6.9	40.3	93	93	30.108	28	11
gb|MDX0777368.1|	MDX0777368	110321	Sinorhizobium medicae	816	119	263	223	358	6.9	40.3	93	147	25.17	37	19
ref|WP_126008432.1|;gb|AZN70802.1|	WP_126008432;AZN70802	2341112	Georhizobium profundi	424	187	233	45	88	6.9	40.3	93	47	29.787	14	6
ref|WP_334017651.1|	WP_334017651	185949	Sphingomonas aurantiaca	335	188	239	49	98	6.9	39.9	92	52	36.538	19	7
ref|WP_336547899.1|;gb|MEN7449737.1|	WP_336547899;MEN7449737	325217	unclassified Mesorhizobium;Mesorhizobium sp. CCNWLW179;Mesorhizobium sp. CCNWLW176;Mesorhizobium sp. CCNWLY176;Mesorhizobium sp. CCNWLW179-1	459	491	638	262	401	6.9	40.3	93	157	20.382	32	19
ref|WP_020179779.1|	WP_020179779	1101190	Methylopila sp. M107	838	76	245	73	238	6.9	40.3	93	170	20	34	22
gb|PNG26482.1|	PNG26482	199596	Methylocella silvestris	617	130	275	1	139	7	40.3	93	149	24.832	37	19
ref|WP_177204070.1|	WP_177204070	1884369	Sphingobium sp. AP50	415	189	227	1	42	7	40.3	93	42	30.952	13	5
ref|WP_152501462.1|;gb|QFT31821.1|	WP_152501462;QFT31821	2587861	Labrenzia sp. THAF82	729	168	235	101	166	7	40.3	93	68	25	17	9
ref|WP_301822637.1|;gb|MDN7350108.1|	WP_301822637;MDN7350108	446692	Acetobacter senegalensis	852	156	250	184	282	7	40.3	93	99	19.192	19	12
ref|WP_101532843.1|;gb|PLW78132.1|	WP_101532843;PLW78132	2067669	Cohaesibacter celericrescens	419	494	607	181	307	7	40.3	93	131	18.321	24	15
ref|WP_335308792.1|;gb|MEH3121806.1|	WP_335308792;MEH3121806	257003	Sphingomonas phyllosphaerae	541	170	234	15	84	7	40.3	93	70	25.714	18	9
ref|WP_213981159.1|	WP_213981159	2721175	Sphingomonas sp. dw_22	468	188	228	47	90	7	40.3	93	44	38.636	17	5
ref|WP_184400824.1|;gb|MBB3659612.1|	WP_184400824;MBB3659612	2586990	Rhizobium sp. BK650	460	320	632	59	397	7.1	40.3	93	371	19.677	73	41
ref|WP_207990268.1|;gb|QTD57632.1|	WP_207990268;QTD57632	2806553	Parasphingorhabdus cellanae	558	171	273	48	155	7.1	40.3	93	108	20.37	22	13
gb|KXV48712.1|;dbj|GAL97832.1|;dbj|GBR71536.1|;dbj|GEL51612.1|	KXV48712;GAL97832;GBR71536;GEL51612	104102	Acetobacter tropicalis;Acetobacter tropicalis NRIC 0312	691	153	261	24	132	7.1	40.3	93	110	19.091	21	14
ref|WP_224704838.1|;gb|MBZ9894250.1|	WP_224704838;MBZ9894250	2876648	Mesorhizobium sp. BR1-1-6	670	105	225	216	324	7.1	40.3	93	121	19.008	23	16
gb|MFK7842951.1|	MFK7842951	1902408	Sphingorhabdus sp.	314	474	630	129	275	7.1	39.9	92	161	16.149	26	21
ref|WP_286713040.1|;gb|MBN8810935.1|;gb|OJY49193.1|	WP_286713040;MBN8810935;OJY49193	196159	Sphingomonas sp.;uncultured Sphingomonas sp.;unclassified Sphingomonas;Sphingomonas sp. 67-41	442	185	223	1	39	7.1	40.3	93	39	41.026	16	5
ref|WP_353016104.1|;gb|MER8515540.1|	WP_353016104;MER8515540	2957052	Mesorhizobium sp. M1060	733	88	255	155	330	7.1	40.3	93	181	22.099	40	22
ref|WP_127385503.1|;gb|RUY23259.1|	WP_127385503;RUY23259	2496727	Mesorhizobium sp. M7A.F.Ca.US.001.04.2.1	418	344	598	39	268	7.1	39.9	92	268	18.284	49	33
gb|AXB78732.1|	AXB78732	1609758	Novosphingobium sp. P6W	570	187	270	67	148	7.2	40.3	93	89	25.843	23	11
gb|PHQ94991.1|	PHQ94991	2030815	Marinosulfonomonas sp.	420	503	601	211	301	7.2	39.9	92	100	20	20	13
ref|WP_339950940.1|	WP_339950940	1331701	uncultured Albimonas sp.	777	155	251	108	213	7.2	40.3	93	107	23.364	25	13
emb|CDM56806.1|	CDM56806	348824	Rhizobium favelukesii	596	296	632	172	532	7.3	40.3	93	394	19.289	76	44
ref|WP_225187588.1|;gb|MCA1467226.1|	WP_225187588;MCA1467226	2793804	Bradyrhizobium sp. IC3195	803	156	238	177	263	7.3	40.3	93	87	24.138	21	11
ref|WP_296348540.1|;gb|TAJ82887.1|	WP_296348540;TAJ82887	1929291	Reyranella sp.	637	89	213	33	146	7.3	40.3	93	127	20.472	26	16
ref|WP_088873083.1|;gb|ASG22503.1|;gb|TWB42943.1|	WP_088873083;ASG22503;TWB42943	3144925	Nitrospirillum viridazoti CBAmc;Nitrospirillum viridazoti	408	155	237	15	100	7.3	39.9	92	86	33.721	29	11
ref|WP_023460242.1|;gb|ESQ81480.1|	WP_023460242;ESQ81480	1282362	Asticcacaulis sp. AC466	470	188	303	1	112	7.3	40.3	93	120	24.167	29	15
ref|WP_096061153.1|;gb|PBN44948.1|	WP_096061153;PBN44948	2017595	Sphingobium sp. D43FB	312	475	629	128	272	7.3	39.9	92	158	18.987	30	20
ref|WP_375568805.1|;gb|XHC40616.1|	WP_375568805;XHC40616	1514904	Ahrensia marina	627	175	230	280	337	7.3	40.3	93	58	27.586	16	7
ref|WP_206757870.1|	WP_206757870	2775314	Sphingomonas sp. CFBP 13706	484	153	231	62	139	7.3	40.3	93	79	29.114	23	10
ref|WP_169557445.1|;gb|NML07824.1|	WP_169557445;NML07824	2728838	Sphingomonas sp. G-3-2-10	401	192	238	22	70	7.4	39.9	92	49	38.776	19	6
gb|MBD8737383.1|	MBD8737383	2775314	Sphingomonas sp. CFBP 13706	469	153	231	47	124	7.4	40.3	93	79	29.114	23	10
gb|ACS41706.1|	ACS41706	272630	Methylorubrum extorquens AM1	682	187	226	56	95	7.4	40.3	93	40	42.5	17	5
gb|PZQ94866.1|	PZQ94866	1063	Cereibacter sphaeroides	472	494	665	163	370	7.4	40.3	93	224	17.411	39	23
ref|WP_027057461.1|	WP_027057461	381	Mesorhizobium loti;Mesorhizobium loti CJ3sym	627	127	217	335	426	7.4	40.3	93	96	23.958	23	12
tpg|HUI16083.1|	HUI16083	1913988	Alphaproteobacteria bacterium	982	125	457	202	536	7.5	40.3	93	367	15.259	56	44
ref|WP_287929521.1|	WP_287929521	1871086	Brevundimonas sp.	465	175	241	19	87	7.5	39.9	92	70	28.571	20	9
tpg|HEX3161133.1|	HEX3161133	1960880	Pseudolabrys sp.	571	189	252	46	109	7.5	40.3	93	64	26.562	17	8
ref|WP_211512271.1|;gb|MBS1026126.1|	WP_211512271;MBS1026126	38307	Gluconobacter cerinus	521	188	282	46	146	7.5	40.3	93	104	28.846	30	12
ref|WP_380308864.1|;gb|MFE0756598.1|	WP_380308864;MFE0756598	3346652	Inquilinus sp. NPDC058860	684	183	251	36	100	7.5	40.3	93	69	24.638	17	9
gb|TGX45737.1|	TGX45737	1344951	Sphingomonas naasensis	664	194	232	108	147	7.5	40.3	93	40	42.5	17	5
tpg|HEY8261111.1|	HEY8261111	427	Methylosinus sp.	646	192	236	48	100	7.5	40.3	93	53	37.736	20	6
ref|WP_334000916.1|	WP_334000916	185949	Sphingomonas aurantiaca	335	188	239	49	98	7.5	39.9	92	52	36.538	19	7
tpg|HLH94926.1|	HLH94926	2021379	Xanthobacteraceae bacterium	637	443	603	430	584	7.6	40.3	93	172	15.698	27	21
ref|WP_109270587.1|;gb|PWG02448.1|	WP_109270587;PWG02448	2068657	Sphingosinicella humi	311	434	666	87	301	7.6	39.9	92	239	16.736	40	31
ref|WP_375049548.1|;gb|XGY53062.1|	WP_375049548;XGY53062	3344579	Bradyrhizobium sp. 8-10B	663	176	302	157	286	7.6	40.3	93	133	20.301	27	17
tpg|HEV2551783.1|	HEV2551783	2910174	Stellaceae bacterium	669	155	250	167	264	7.6	40.3	93	98	19.388	19	13
ref|WP_264945559.1|;gb|MCW3837516.1|;gb|MFD0947814.1|	WP_264945559;MCW3837516;MFD0947814	1219257	Sphingomonas canadensis	589	155	233	60	149	7.6	40.3	93	90	18.889	17	10
ref|WP_062576117.1|;gb|KQS96492.1|;gb|KQT06331.1|;gb|KQT92401.1|	WP_062576117;KQS96492;KQT06331;KQT92401	2613769	Rhizobium sp. Leaf386;Rhizobium sp. Leaf391;Rhizobium sp. Leaf453;unclassified Rhizobium	1093	95	302	5	198	7.7	40.3	93	213	16.901	36	27
gb|TMJ62243.1|	TMJ62243	1913988	Alphaproteobacteria bacterium	440	161	274	83	196	7.7	39.9	92	116	24.138	28	15
ref|WP_199626410.1|;gb|MET3853823.1|	WP_199626410;MET3853823	2663796	Rhizobium sp. OAE497	441	474	632	237	377	7.7	39.9	92	163	20.245	33	21
ref|WP_211869415.1|;gb|MBR0650742.1|	WP_211869415;MBR0650742	424799	Neoroseomonas terrae	645	189	251	51	117	7.7	40.3	93	67	38.806	26	8
ref|WP_378285110.1|;gb|MFD1477441.1|	WP_378285110;MFD1477441	223390	Ancylobacter polymorphus	693	156	237	165	261	7.7	40.3	93	98	25.51	25	11
gb|MDE0725993.1|	MDE0725993	1913988	Alphaproteobacteria bacterium	376	66	241	81	258	7.7	39.9	92	181	20.994	38	23
ref|WP_274053049.1|;gb|WDA37869.1|	WP_274053049;WDA37869	3024245	Sphingobium sp. YC-XJ3	660	153	254	197	301	7.8	40.3	93	111	19.82	22	13
tpg|HEX8124255.1|	HEX8124255	2823234	Allosphingosinicella sp.	431	181	235	24	80	7.8	39.9	92	57	33.333	19	7
ref|WP_319290197.1|;gb|MDX3908482.1|	WP_319290197;MDX3908482	1912891	Sphingobium sp.	312	474	640	127	282	7.8	39.6	91	171	17.544	30	22
tpg|HVW93810.1|	HVW93810	1871048	Devosia sp.	303	435	598	117	288	7.9	39.6	91	185	17.297	32	21
ref|WP_197159652.1|;gb|MBH0111332.1|	WP_197159652;MBH0111332	2792964	Novosphingobium aureum	356	199	333	40	163	7.9	39.9	92	135	17.778	24	18
ref|WP_224661632.1|;gb|MBZ9674365.1|	WP_224661632;MBZ9674365	2876629	Mesorhizobium sp. ES1-1	781	156	252	128	223	7.9	40.3	93	100	25	25	13
ref|WP_043766432.1|;gb|MCP1545277.1|;gb|MCP1587376.1|	WP_043766432;MCP1545277;MCP1587376	408	Methylorubrum extorquens;Methylorubrum extorquens AM1	662	187	226	36	75	7.9	40.3	93	40	42.5	17	5
ref|WP_023457975.1|;gb|ESQ84034.1|	WP_023457975;ESQ84034	1282362	Asticcacaulis sp. AC466	506	187	228	23	67	7.9	39.9	92	45	40	18	6
ref|WP_203429389.1|;gb|QRM42767.1|	WP_203429389;QRM42767	2613770	Rhizobium sp. BG4	441	474	632	237	377	7.9	39.9	92	163	20.245	33	21
ref|WP_238231019.1|;dbj|GJE54600.1|	WP_238231019;GJE54600	1003091	Methylobacterium thuringiense	744	34	241	58	257	7.9	40.3	93	217	17.051	37	27
tpg|HTO62269.1|	HTO62269	376	Bradyrhizobium sp.	525	162	268	19	116	8	39.9	92	109	22.936	25	14
gb|NNF78972.1|	NNF78972	1909294	Hyphomicrobiales bacterium	381	83	266	195	373	8	39.9	92	187	19.251	36	24
ref|WP_023454606.1|;gb|ESQ88269.1|	WP_023454606;ESQ88269	1282360	Asticcacaulis sp. AC460	510	184	291	21	123	8	39.9	92	111	21.622	24	14
gb|MBC7140702.1|	MBC7140702	1904441	Paracoccaceae bacterium	659	489	721	383	608	8.1	40.3	93	243	17.695	43	31
ref|WP_352827928.1|;gb|MER9135107.1|	WP_352827928;MER9135107	2957008	Mesorhizobium sp. M0830	730	134	205	69	135	8.1	40.3	93	72	23.611	17	9
tpg|HEY1257759.1|	HEY1257759	2910174	Stellaceae bacterium	854	187	237	50	102	8.1	40.3	93	53	33.962	18	7
ref|WP_015007199.1|;gb|ASP79336.1|;emb|CCM66447.1|	WP_015007199;ASP79336;CCM66447	382	Sinorhizobium meliloti;Sinorhizobium meliloti Rm41	689	90	262	52	215	8.1	40.3	93	175	20.571	36	23
ref|WP_335662853.1|;gb|MEH6826854.1|	WP_335662853;MEH6826854	2709688	Parasphingorhabdus sp.	314	474	630	129	275	8.2	39.6	91	160	16.875	27	21
gb|KAF0137720.1|	KAF0137720	2021379	Xanthobacteraceae bacterium	511	171	258	26	118	8.2	39.9	92	93	26.882	25	12
gb|OHC98164.1|	OHC98164	1802168	Sphingomonadales bacterium GWF1_63_6	312	475	629	128	272	8.2	39.6	91	158	18.987	30	20
ref|WP_307020498.1|;gb|MDQ0303796.1|	WP_307020498;MDQ0303796	223390	Ancylobacter polymorphus	777	156	237	197	293	8.2	40.3	93	98	25.51	25	11
ref|WP_161349729.1|;gb|MZR11618.1|	WP_161349729;MZR11618	2606218	Maritimibacter harenae	74	586	642	14	72	8.2	36.5	83	59	30.508	18	7
gb|KYO57852.1|	KYO57852	171437	Tistrella mobilis	548	176	221	24	69	8.3	39.9	92	46	30.435	14	6
gb|AEG50507.1|	AEG50507	690566	Sphingobium chlorophenolicum L-1	318	474	630	133	279	8.3	39.6	91	161	17.391	28	21
gb|MCA4919703.1|	MCA4919703	1869190	Roseomonas sp.	611	191	240	32	83	8.3	39.9	92	52	32.692	17	7
ref|WP_293876059.1|	WP_293876059	196159	Sphingomonas sp.;unclassified Sphingomonas;Sphingomonas sp. UBA978	503	168	325	6	157	8.3	39.9	92	164	21.341	35	21
ref|WP_026782393.1|	WP_026782393	257440	Pleomorphomonas koreensis;Pleomorphomonas koreensis DSM 23070	455	133	293	8	165	8.3	39.9	92	163	22.699	37	21
ref|WP_025896366.1|	WP_025896366	288022	Kordiimonas gwangyangensis;Kordiimonas gwangyangensis DSM 19435 = JCM 12864	650	74	422	25	396	8.3	40.3	93	382	17.277	66	46
ref|WP_167298518.1|;gb|NIJ64115.1|	WP_167298518;NIJ64115	68569	Sphingomonas leidyi	522	130	211	31	115	8.3	39.9	92	85	20	17	11
gb|MCA3302295.1|;gb|MCA3305547.1|	MCA3302295;MCA3305547	1869190	Roseomonas sp.	644	188	233	50	98	8.3	40.3	93	49	44.898	22	6
ref|WP_313452520.1|	WP_313452520	1871086	Brevundimonas sp.	645	182	249	13	83	8.3	40.3	93	71	30.986	22	9
ref|WP_337356315.1|	WP_337356315	3129254	Prosthecomicrobium sp. N25	432	432	598	105	281	8.3	39.9	92	191	15.707	30	22
ref|WP_343717205.1|	WP_343717205	1932117	Inquilinus sp.	571	156	237	28	118	8.4	39.9	92	91	28.571	26	11
ref|WP_322953887.1|;gb|MEA1674847.1|	WP_322953887;MEA1674847	3104323	Nitrospirillum sp. BR 11163	408	155	237	15	100	8.4	39.9	92	86	33.721	29	11
gb|MCA3312173.1|;gb|MCA3341056.1|	MCA3312173;MCA3341056	1869190	Roseomonas sp.	644	188	233	50	98	8.4	39.9	92	49	44.898	22	6
gb|MCA3311233.1|;gb|MCA3316537.1|;gb|MCA3321744.1|	MCA3311233;MCA3316537;MCA3321744	1869190	Roseomonas sp.	644	188	233	50	98	8.4	39.9	92	49	44.898	22	6
ref|WP_041390604.1|	WP_041390604	46429	Sphingobium chlorophenolicum;Sphingobium chlorophenolicum L-1	312	474	630	127	273	8.4	39.6	91	161	17.391	28	21
dbj|BDX60354.1|	BDX60354	3028882	Sphingobium sp. TomMM15	312	474	630	127	273	8.4	39.6	91	162	17.901	29	21
tpg|HEY1260233.1|	HEY1260233	2910174	Stellaceae bacterium	913	187	237	50	102	8.4	40.3	93	53	37.736	20	7
gb|MBV8096276.1|	MBV8096276	1909293	Acetobacteraceae bacterium	254	187	333	50	197	8.5	39.2	90	161	17.391	28	19
ref|WP_379488553.1|;gb|MFC0205820.1|;gb|MFD2400432.1|	WP_379488553;MFC0205820;MFD2400432	574956	Novosphingobium soli	470	171	265	33	123	8.5	39.9	92	95	22.105	21	12
gb|MCA3278260.1|	MCA3278260	1869190	Roseomonas sp.	644	188	214	50	76	8.5	39.9	92	27	51.852	14	4
tpg|HEY2758339.1|	HEY2758339	1960880	Pseudolabrys sp.	438	444	664	161	361	8.6	39.9	92	242	18.595	45	29
ref|WP_254293340.1|;gb|MCP3731083.1|	WP_254293340;MCP3731083	2949092	Sphingomonas tagetis	447	189	283	23	113	8.6	39.9	92	98	23.469	23	12
ref|WP_037492418.1|	WP_037492418	332055	Sphingobium indicum;Sphingobium indicum BiD32	312	474	664	127	289	8.6	39.6	91	195	18.974	37	25
tpg|HTV38605.1|;tpg|HUC64582.1|	HTV38605;HUC64582	2021379	Xanthobacteraceae bacterium;Stellaceae bacterium	584	191	246	80	134	8.6	39.9	92	58	37.931	22	7
ref|WP_055785722.1|;gb|KQM63543.1|;gb|KQN15159.1|;gb|KQN20694.1|	WP_055785722;KQM63543;KQN15159;KQN20694	1736212	Sphingomonas sp. Leaf16;Sphingomonas sp. Leaf29;Sphingomonas sp. Leaf32	469	142	252	35	148	8.6	39.9	92	115	25.217	29	15
gb|MCA3276511.1|;gb|MCA3284605.1|	MCA3276511;MCA3284605	1869190	Roseomonas sp.	611	191	240	32	83	8.6	39.9	92	52	32.692	17	7
ref|WP_065690251.1|;gb|OCJ18457.1|	WP_065690251;OCJ18457	1841654	Rhizobium sp. AC44/96	458	344	635	80	397	8.7	39.9	92	350	20.286	71	38
gb|MCA3393501.1|	MCA3393501	1869190	Roseomonas sp.	497	188	214	50	76	8.7	39.9	92	27	51.852	14	4
ref|WP_280636994.1|	WP_280636994	2819989	Rhizobium sp. 16-449-1b	451	423	632	188	388	8.7	39.9	92	221	21.267	47	28
gb|MEA2990192.1|	MEA2990192	1913988	Alphaproteobacteria bacterium	91	188	226	5	44	8.7	36.9	84	40	42.5	17	5
emb|CCW20029.1|	CCW20029	1301087	Sphingobium indicum BiD32	324	474	664	139	301	8.7	39.6	91	195	18.974	37	25
tpg|HKX92838.1|	HKX92838	1940456	Sphingomicrobium sp.	470	189	231	29	74	8.7	39.9	92	46	32.609	15	6
ref|WP_091928165.1|;emb|SFT25451.1|	WP_091928165;SFT25451	1761801	Methylobacterium sp. yr668	384	188	258	8	81	8.7	39.9	92	75	24	18	9
ref|WP_296718202.1|;gb|MAD39728.1|;gb|MBA74282.1|;tpg|HAE50383.1|	WP_296718202;MAD39728;MBA74282;HAE50383	2024861	Tistrella mobilis;Tistrella sp.	536	176	221	12	57	8.7	39.9	92	46	30.435	14	6
ref|WP_240699585.1|;gb|NIJ18479.1|	WP_240699585;NIJ18479	1344951	Sphingomonas naasensis	613	194	232	57	96	8.7	39.9	92	40	42.5	17	5
ref|WP_068090541.1|	WP_068090541	76978	Novosphingobium rosa;Novosphingobium rosa NBRC 15208	484	186	529	1	327	8.7	39.9	92	381	14.436	55	45
gb|MDX0597166.1|	MDX0597166	110321	Sinorhizobium medicae	833	158	305	228	376	8.7	40.3	93	152	22.368	34	19
gb|MBP07881.1|	MBP07881	2024839	Marinovum sp.	381	100	302	105	314	8.7	39.9	92	219	15.525	34	27
ref|WP_168042300.1|;gb|MBR0661544.1|;gb|NKE18398.1|	WP_168042300;MBR0661544;NKE18398	535904	Neoroseomonas oryzicola	544	187	264	30	117	8.7	39.9	92	88	27.273	24	10
ref|WP_395495297.1|	WP_395495297	3373674	Acetobacter sp. KSO5	640	80	290	49	234	8.7	39.9	92	213	14.085	30	28
ref|WP_156502961.1|;gb|XEU24108.1|;gb|XEU72206.1|;gb|XEU77698.1|;gb|XEU84898.1|	WP_156502961;XEU24108;XEU72206;XEU77698;XEU84898	171437	Tistrella mobilis	536	176	221	12	57	8.8	39.9	92	46	30.435	14	6
ref|WP_135195696.1|;gb|TFW10866.1|	WP_135195696;TFW10866	74315	Brevundimonas intermedia	462	188	241	29	84	8.8	39.9	92	57	33.333	19	7
ref|WP_316653094.1|	WP_316653094	2040489	uncultured Gellertiella sp.	455	296	678	30	343	8.8	39.9	92	394	17.259	68	50
ref|WP_246602737.1|;gb|MFC3000940.1|	WP_246602737;MFC3000940	430521	Falsiroseomonas tokyonensis	455	191	240	32	83	8.8	39.9	92	52	30.769	16	7
ref|WP_369026211.1|	WP_369026211	3068635	Qipengyuania sp. RANM35	650	102	230	1	133	8.8	39.9	92	134	21.642	29	17
gb|OHC95519.1|	OHC95519	1802170	Sphingomonadales bacterium RIFCSPLOWO2_12_FULL_63_15	312	475	629	128	272	8.8	39.6	91	159	20.126	32	20
ref|WP_347515682.1|;gb|MEO3387877.1|	WP_347515682;MEO3387877	3140366	Mesorhizobium sp. CAU 1741	454	164	231	15	82	8.8	39.9	92	68	23.529	16	9
gb|AXB79878.1|	AXB79878	1609758	Novosphingobium sp. P6W	538	178	272	26	122	8.9	39.9	92	98	25.51	25	12
ref|WP_043975719.1|;gb|KIS31746.1|	WP_043975719;KIS31746	1609758	Novosphingobium sp. P6W	541	178	272	29	125	8.9	39.9	92	98	25.51	25	12
tpg|HEX7741441.1|	HEX7741441	1912891	Sphingobium sp.	291	434	630	67	252	8.9	39.6	91	205	17.561	36	26
gb|MDE2633669.1|	MDE2633669	1904441	Paracoccaceae bacterium	381	100	302	105	314	8.9	39.6	91	219	15.525	34	27
ref|WP_272451381.1|;gb|WCK14761.1|	WP_272451381;WCK14761	358	Agrobacterium tumefaciens	846	140	253	251	357	8.9	40.3	93	117	25.641	30	15
tpg|HEY5347134.1|	HEY5347134	1978228	Rhizomicrobium sp.	654	181	267	5	85	9	39.9	92	87	27.586	24	11
ref|WP_074060529.1|;gb|APO73918.1|	WP_074060529;APO73918	29449	Rhizobium etli;Rhizobium etli 8C-3	441	363	632	74	377	9	39.9	92	321	19.003	61	35
ref|WP_183822684.1|;gb|MBB3460233.1|	WP_183822684;MBB3460233	2587058	Rhizobium sp. BK377	460	293	632	34	397	9	39.9	92	401	19.95	80	45
ref|WP_287398160.1|;gb|MBN8811371.1|;gb|XHS55946.1|	WP_287398160;MBN8811371;XHS55946	13687	Sphingomonas;Sphingomonas sp.;Sphingomonas leidyi;uncultured Sphingomonas sp.	522	130	211	31	115	9	39.9	92	85	20	17	11
ref|WP_103984831.1|;emb|SEF68938.1|	WP_103984831;SEF68938	1761798	Methylobacterium sp. 190mf	384	188	258	8	81	9	39.6	91	75	24	18	9
ref|WP_380813022.1|;gb|MFC7537876.1|	WP_380813022;MFC7537876	3273427	Sphingomonas sp. GCM10030256	595	184	213	62	91	9	39.9	92	30	46.667	14	4
gb|MEO8925904.1|	MEO8925904	1978230	Caulobacteraceae bacterium	504	157	237	15	94	9	39.9	92	82	26.829	22	11
ref|WP_267218623.1|;gb|MFC0686792.1|	WP_267218623;MFC0686792	2029884	uncultured Novosphingobium sp.;Novosphingobium clariflavum	495	187	325	10	143	9	39.9	92	145	24.138	35	18
ref|WP_183670789.1|;gb|MBB5765721.1|;gb|MBI1691511.1|	WP_183670789;MBB5765721;MBI1691511	2282523	Methylorubrum rhodesianum;Methylorubrum;Methylorubrum sp. DB1722	470	161	260	65	164	9.1	39.9	92	101	29.703	30	13
gb|MDB5720331.1|	MDB5720331	1913988	Alphaproteobacteria bacterium	368	196	258	48	114	9.1	39.6	91	67	25.373	17	8
ref|WP_043335742.1|	WP_043335742	365533	Belnapia moabensis;Belnapia moabensis DSM 16746	987	190	233	52	98	9.1	40.3	93	47	44.681	21	6
ref|WP_107959958.1|;gb|PTQ58300.1|	WP_107959958;PTQ58300	185949	Sphingomonas aurantiaca	639	188	239	49	98	9.1	39.9	92	52	36.538	19	7
gb|MFL5266813.1|	MFL5266813	2910174	Stellaceae bacterium	868	187	237	6	58	9.2	39.9	92	53	35.849	19	7
ref|WP_143712251.1|;gb|MBZ6379867.1|	WP_143712251;MBZ6379867	1960290	Pacificimonas flava;Pacificimonas aurantium;Pacificimonas	585	159	233	46	126	9.2	39.9	92	81	20.988	17	10
tpg|HIQ17389.1|	HIQ17389	13688	Novosphingobium capsulatum	604	112	238	12	132	9.2	39.9	92	127	20.472	26	17
ref|WP_125996109.1|;gb|RSU46354.1|	WP_125996109;RSU46354	1920129	Sphingomonas sp. S-NIH.Pt15_0812	817	189	250	125	190	9.2	39.9	92	66	31.818	21	8
ref|WP_375262442.1|	WP_375262442	1940284	Palleronia sp.	379	474	636	91	263	9.2	39.6	91	184	20.652	38	21
ref|WP_189639577.1|;dbj|GHA47716.1|	WP_189639577;GHA47716	1651968	Amylibacter ulvae	424	465	669	114	325	9.3	39.9	92	231	19.913	46	27
ref|WP_347852504.1|	WP_347852504	2024851	Planktomarina sp.	507	187	215	13	41	9.3	39.9	92	29	48.276	14	4
gb|MDB5403004.1|	MDB5403004	2480087	Rhodopila sp.	638	443	569	431	551	9.3	39.9	92	130	18.462	24	17
emb|VVT32581.1|	VVT32581	185949	Sphingomonas aurantiaca	625	188	239	35	84	9.3	39.9	92	52	36.538	19	7
gb|MDM8009777.1|	MDM8009777	2709688	Parasphingorhabdus sp.	314	474	630	129	275	9.3	39.6	91	161	18.634	30	21
gb|MET0362961.1|	MET0362961	1912891	Sphingobium sp.	311	474	664	126	288	9.3	39.6	91	195	17.949	35	25
ref|WP_264614812.1|;gb|MCW2335724.1|	WP_264614812;MCW2335724	1074	Rhodoblastus acidophilus	376	189	226	137	170	9.4	39.6	91	38	39.474	15	5
ref|WP_353449395.1|;gb|MES3109491.1|	WP_353449395;MES3109491	185949	Sphingomonas aurantiaca	639	188	239	49	98	9.4	39.9	92	52	36.538	19	7
ref|WP_056420722.1|;gb|KQN07428.1|	WP_056420722;KQN07428	1735695	Sphingomonas sp. Leaf28	639	188	239	49	98	9.4	39.9	92	52	36.538	19	7
gb|OWV34397.1|	OWV34397	1234595	Pacificimonas flava	574	159	233	35	115	9.4	39.9	92	81	20.988	17	10
gb|MBW8728406.1|	MBW8728406	171674	Inquilinus limosus	647	161	228	43	110	9.4	39.9	92	70	35.714	25	9
gb|MCA3388148.1|	MCA3388148	1869190	Roseomonas sp.	649	188	214	55	81	9.4	39.9	92	27	51.852	14	4
gb|MDR3515044.1|	MDR3515044	2952893	Azospirillaceae bacterium	635	200	286	115	204	9.4	39.9	92	90	20	18	11
ref|WP_352976897.1|;gb|MER8537677.1|;gb|MER8741258.1|	WP_352976897;MER8537677;MER8741258	325217	unclassified Mesorhizobium;Mesorhizobium sp. M1005;Mesorhizobium sp. M1023	806	88	259	17	197	9.4	39.9	92	199	15.075	30	23
gb|TXH09085.1|	TXH09085	2015799	Hyphomicrobiaceae bacterium	698	104	275	16	185	9.4	39.9	92	183	19.126	35	23
ref|WP_240778658.1|	WP_240778658	568098	Salipiger aestuarii	269	171	236	129	208	9.5	39.2	90	80	26.25	21	9
ref|WP_210335011.1|	WP_210335011	43617	Mesorhizobium mediterraneum;Mesorhizobium mediterraneum CCBAU 01399	791	97	344	44	246	9.5	39.9	92	250	16.4	41	33
ref|WP_127621277.1|;gb|RVJ79204.1|	WP_127621277;RVJ79204	382	Sinorhizobium meliloti	859	111	242	289	409	9.5	39.9	92	132	17.424	23	17
ref|WP_264599330.1|;gb|MCW2286894.1|	WP_264599330;MCW2286894	1074	Rhodoblastus acidophilus	402	189	226	137	170	9.5	39.6	91	38	39.474	15	5
gb|MCA3281591.1|	MCA3281591	1869190	Roseomonas sp.	611	191	240	32	83	9.5	39.9	92	52	32.692	17	7
gb|PWB84027.1|	PWB84027	2052174	Methylocystaceae bacterium	565	153	281	22	175	9.5	39.9	92	154	18.831	29	17
gb|MCA3430727.1|;gb|MCA3433213.1|	MCA3430727;MCA3433213	1869190	Roseomonas sp.	649	188	214	55	81	9.5	39.9	92	27	51.852	14	4
ref|WP_325234409.1|;tpg|HAF43155.1|	WP_325234409;HAF43155	1912891	Sphingobium sp.	312	474	664	127	289	9.5	39.6	91	195	17.949	35	25
ref|WP_051141053.1|;gb|ALJ36884.1|;gb|MDW7555808.1|;gb|MDW7595885.1|;gb|MDW7630890.1|;gb|MDX5951496.1|	WP_051141053;ALJ36884;MDW7555808;MDW7595885;MDW7630890;MDX5951496	191	Azospirillum;Azospirillum brasilense;Azospirillum brasilense FP2;Azospirillum sp. Sp 7	703	154	229	41	120	9.5	39.9	92	80	27.5	22	10
gb|MCA3405939.1|	MCA3405939	1869190	Roseomonas sp.	644	188	214	50	76	9.5	39.9	92	27	51.852	14	4
ref|WP_109314779.1|	WP_109314779	285279	Pseudovibrio ascidiaceicola	424	364	608	71	312	9.6	39.6	91	266	19.925	53	32
emb|SEJ73571.1|	SEJ73571	1884369	Sphingobium sp. AP50	457	188	227	42	84	9.6	39.9	92	43	32.558	14	5
ref|WP_305781733.1|	WP_305781733	2579977	Brevundimonas sp. SGAir0440	434	188	241	1	56	9.6	39.6	91	57	31.579	18	7
ref|WP_320442867.1|	WP_320442867	2986928	Brevundimonas sp. BT-123	434	188	241	1	56	9.6	39.6	91	57	31.579	18	7
ref|WP_184654745.1|;gb|MBB6508971.1|	WP_184654745;MBB6508971	424798	Rhizobium soli	459	368	637	93	339	9.6	39.9	92	289	18.685	54	35
ref|WP_294074863.1|;gb|MBV9529244.1|	WP_294074863;MBV9529244	28214	Sphingomonas sp.	608	14	214	7	215	9.6	39.9	92	218	18.349	40	26
ref|WP_211842526.1|;gb|MBB5690609.1|	WP_211842526;MBB5690609	1452450	Neoroseomonas alkaliterrae	645	189	233	51	98	9.6	39.9	92	48	37.5	18	6
tpg|HKG73050.1|	HKG73050	2731404	Aestuariivirgaceae bacterium	880	25	286	394	661	9.7	39.9	92	284	19.366	55	34
ref|WP_151989577.1|	WP_151989577	185949	Sphingomonas aurantiaca	639	188	239	49	98	9.7	39.9	92	52	36.538	19	7
gb|MCA3419115.1|	MCA3419115	1869190	Roseomonas sp.	644	188	214	50	76	9.7	39.9	92	27	51.852	14	4
gb|MCE2919462.1|	MCE2919462	1869190	Roseomonas sp.	644	188	214	50	76	9.7	39.9	92	27	51.852	14	4
ref|WP_149222988.1|;gb|KAA0582389.1|	WP_149222988;KAA0582389	2607496	Azospirillum sp. B21	1049	426	661	721	962	9.7	39.9	92	259	16.602	43	31
ref|WP_114214219.1|	WP_114214219	1830124	Ochrobactrum sp. 3-3	528	176	232	116	174	9.7	39.9	92	59	30.508	18	7
ref|WP_242931367.1|;gb|MCI4590307.1|	WP_242931367;MCI4590307	2926400	Sphingobium sp. BYY-5	312	474	629	127	272	9.8	39.6	91	160	18.125	29	20
ref|WP_145397133.1|;gb|TWI34920.1|	WP_145397133;TWI34920	384678	Paracoccus sulfuroxidans	605	164	210	140	186	9.8	39.9	92	47	31.915	15	6
ref|WP_111275845.1|;gb|RAK66537.1|	WP_111275845;RAK66537	1445034	Phenylobacterium kunshanense	607	423	631	302	500	9.8	39.9	92	224	19.643	44	27
gb|MCZ8143490.1|	MCZ8143490	1909293	Acetobacteraceae bacterium	644	188	214	50	76	9.8	39.9	92	27	51.852	14	4
gb|MCA3423858.1|	MCA3423858	1869190	Roseomonas sp.	644	188	214	50	76	9.8	39.9	92	27	51.852	14	4
ref|WP_267525704.1|;gb|WAC47848.1|	WP_267525704;WAC47848	2995155	Asticcacaulis sp. SL142	470	188	517	1	312	9.8	39.9	92	367	16.894	62	43
gb|MCZ8276899.1|	MCZ8276899	1909293	Acetobacteraceae bacterium	649	188	214	55	81	9.8	39.9	92	27	51.852	14	4
ref|WP_134094292.1|;gb|TDW64342.1|	WP_134094292;TDW64342	2485106	Novosphingobium sp. PhB55	541	170	241	21	94	9.8	39.9	92	75	28	21	9
ref|WP_276118853.1|	WP_276118853	3031126	Pararhizobium qamdonense	457	469	636	237	397	9.8	39.6	91	180	20.556	37	22
gb|MCA3275455.1|;gb|MCA3283913.1|;gb|MCA3298332.1|	MCA3275455;MCA3283913;MCA3298332	1869190	Roseomonas sp.	644	188	214	50	76	9.9	39.9	92	27	51.852	14	4
ref|WP_090662943.1|;emb|SDD04878.1|	WP_090662943;SDD04878	938405	Belnapia rosea	610	191	240	32	83	9.9	39.9	92	52	32.692	17	7
tpg|HEU4959430.1|	HEU4959430	28214	Sphingomonas sp.	454	189	254	40	109	9.9	39.6	91	70	31.429	22	9
ref|WP_310115362.1|;gb|MDR6771965.1|	WP_310115362;MDR6771965	2817776	Azospirillum sp. BE72	1049	426	661	721	962	9.9	39.9	92	259	16.602	43	31
tpg|HEV7265305.1|	HEV7265305	2870721	Falsiroseomonas sp.	613	191	240	32	83	9.9	39.9	92	52	26.923	14	7
ref|WP_348041219.1|;gb|MEO9636082.1|;gb|MEO9912790.1|;gb|MEO9919964.1|;gb|MEP0093450.1|;gb|MEP0122356.1|	WP_348041219;MEO9636082;MEO9912790;MEO9919964;MEP0093450;MEP0122356	2709688	Parasphingorhabdus sp.	314	474	630	129	275	9.9	39.6	91	161	16.149	26	21
ref|WP_380912312.1|;gb|MBA4770725.1|;gb|MFD1105931.1|	WP_380912312;MBA4770725;MFD1105931	420955	Sphingobium olei;Sphingobium sp.	312	509	629	164	272	9.9	39.6	91	123	20.325	25	16
tpg|HEV7407603.1|	HEV7407603	376	Bradyrhizobium sp.	256	306	375	58	134	10	39.2	90	77	18.182	14	9
gb|MCA4920232.1|	MCA4920232	1869190	Roseomonas sp.	644	188	214	50	76	10	39.9	92	27	51.852	14	4
ref|WP_323784847.1|	WP_323784847	1979401	Thalassovita sp.	762	1	761	1	761	0	973	2516	761	53.088	404	99
ref|WP_090029662.1|;emb|SDJ15832.1|	WP_090029662;SDJ15832	490829	Lutimaribacter saemankumensis	761	1	761	1	761	0	971	2510	761	52.168	397	99
ref|WP_085889337.1|;gb|PJE30046.1|;emb|SLN64778.1|	WP_085889337;PJE30046;SLN64778	396013	Pseudooceanicola marinus	763	1	762	1	762	0	966	2496	762	52.625	401	99
ref|WP_113290003.1|;gb|RBI84024.1|	WP_113290003;RBI84024	2259333	Rhodosalinus halophilus	761	1	761	1	761	0	964	2491	761	52.037	396	99
ref|WP_010141823.1|	WP_010141823	1042378	Oceanicola sp. S124	763	1	762	1	762	0	963	2489	762	52.1	397	99
ref|WP_375688661.1|;gb|XHD63402.1|	WP_375688661;XHD63402	3344875	Pseudooceanicola sp. LIPI14-2-Ac024	763	1	761	1	761	0	961	2483	761	53.876	410	99
ref|WP_058263625.1|;gb|QIZ81918.1|;emb|CUH67287.1|;emb|SEP76971.1|	WP_058263625;QIZ81918;CUH67287;SEP76971	53501	Thalassovita gelatinovora	762	1	761	1	761	0	960	2481	761	52.825	402	99
ref|WP_305664164.1|;gb|MDP3338867.1|	WP_305664164;MDP3338867	2586418	Frigidibacter sp.	764	1	763	1	764	0	959	2478	764	62.042	474	100
ref|WP_370273840.1|	WP_370273840	517719	Pseudooceanicola nitratireducens	763	1	762	1	762	0	956	2471	762	51.05	389	99
ref|WP_372893501.1|	WP_372893501	2047741	Rhodosalinus sp.	761	1	760	1	760	0	956	2471	760	50.658	385	99
gb|MDP5334795.1|	MDP5334795	1904441	Paracoccaceae bacterium	762	1	762	1	762	0	956	2471	762	54.856	418	99
ref|WP_149789064.1|;emb|SDO61410.1|;emb|SHK72306.1|	WP_149789064;SDO61410;SHK72306	391948	Lutimaribacter pacificus	761	1	761	1	761	0	956	2470	761	52.694	401	99
ref|WP_132602909.1|;gb|MBK1636350.1|;gb|TCP22839.1|	WP_132602909;MBK1636350;TCP22839	35804	Rhodovulum adriaticum	763	1	762	1	762	0	955	2469	762	55.118	420	99
ref|WP_068349061.1|;gb|KUJ76233.1|	WP_068349061;KUJ76233	1685379	Ruegeria marisrubri	761	1	761	1	761	0	955	2469	761	51.38	391	99
ref|WP_251411067.1|;gb|MCM2561726.1|;gb|MCO0612561.1|;gb|MCO0635220.1|	WP_251411067;MCM2561726;MCO0612561;MCO0635220	2945989	Lutimaribacter sp. EGI FJ00013;Lutimaribacter sp. EGI FJ00014;Lutimaribacter sp. EGI FJ00015	761	1	761	1	761	0	955	2468	761	51.117	389	99
ref|WP_367315857.1|;gb|MEW7005390.1|	WP_367315857;MEW7005390	2058287	Aestuariibius insulae	763	1	763	1	763	0	955	2468	763	52.556	401	100
ref|WP_108384345.1|;gb|PUB18592.1|;gb|RCW98760.1|	WP_108384345;PUB18592;RCW98760	1286148	Yoonia sediminilitoris	763	1	763	1	762	0	954	2466	763	51.638	394	100
ref|WP_068290569.1|;gb|OAN70108.1|;gb|XHC04156.1|	WP_068290569;OAN70108;XHC04156	481181	Seohaeicola saemankumensis;Rhodobacteraceae bacterium EhC02	762	1	762	1	762	0	954	2466	762	54.987	419	99
ref|WP_380792341.1|;gb|MFD1195522.1|	WP_380792341;MFD1195522	481181	Seohaeicola saemankumensis	762	1	762	1	762	0	954	2466	762	54.068	412	99
gb|NNK67468.1|	NNK67468	1904441	Paracoccaceae bacterium	762	1	762	1	761	0	953	2463	762	56.955	434	99
gb|NNF71203.1|	NNF71203	1904441	Paracoccaceae bacterium	762	1	762	1	761	0	952	2460	762	56.824	433	99
ref|WP_224819320.1|;gb|MCA0919057.1|	WP_224819320;MCA0919057	375761	Pseudooceanicola nanhaiensis	763	1	762	1	762	0	952	2460	762	54.068	412	99
gb|KPP87523.1|	KPP87523	1666914	Rhodobacteraceae bacterium HLUCCO07	763	1	760	1	760	0	951	2458	760	52.105	396	99
tpg|HEY9022363.1|	HEY9022363	1904441	Paracoccaceae bacterium	762	1	761	1	761	0	950	2456	761	54.796	417	99
ref|WP_301067361.1|;gb|MDF1854552.1|	WP_301067361;MDF1854552	1914328	Pseudooceanicola sp.	763	1	761	1	761	0	950	2456	761	54.139	412	99
gb|MDA9020075.1|	MDA9020075	2211662	Flavimaricola sp.	762	1	762	1	761	0	950	2455	762	52.362	399	99
gb|EAQ01748.1|	EAQ01748	252305	Pseudooceanicola batsensis HTCC2597	786	1	762	24	785	0	950	2455	762	52.362	399	99
gb|MDX5383343.1|;gb|MDX5390656.1|;gb|MDX5490357.1|	MDX5383343;MDX5390656;MDX5490357	1948890	Rhodobacterales bacterium	762	1	762	1	762	0	949	2454	762	54.593	416	99
gb|MDM7969373.1|	MDM7969373	1904441	Paracoccaceae bacterium	762	1	761	1	761	0	949	2454	761	54.796	417	99
ref|WP_271692312.1|;gb|MDF3384375.1|;gb|MDF3387793.1|;gb|MDF3391213.1|;gb|MDF3401851.1|;gb|MDF3405272.1|	WP_271692312;MDF3384375;MDF3387793;MDF3391213;MDF3401851;MDF3405272	60136	Sulfitobacter;Sulfitobacter faviae;Sulfitobacter sp. M85;Sulfitobacter sp. KE38;Sulfitobacter sp. KE39;Sulfitobacter sp. Ks11;Sulfitobacter sp. Ks16;Sulfitobacter sp. Ks35;Sulfitobacter sp. S45;Sulfitobacter sp. 1A12056	762	1	761	1	761	0	949	2453	761	50.986	388	99
ref|WP_394450508.1|;gb|MFG6518806.1|	WP_394450508;MFG6518806	3368596	Sulfitobacter sp. 1A13496	762	1	761	1	761	0	949	2453	761	50.986	388	99
ref|WP_273523711.1|	WP_273523711	1940533	Rhodosalinus sediminis	761	1	760	1	760	0	949	2453	760	49.868	379	99
ref|WP_379918847.1|;gb|MFD1511545.1|	WP_379918847;MFD1511545	1323750	Lacimonas salitolerans	761	1	761	1	761	0	949	2452	761	50.066	381	99
ref|WP_386185348.1|	WP_386185348	3252902	Sulfitobacter sp. MF3-043	762	1	761	1	761	0	949	2452	761	50.066	381	99
ref|WP_114879648.1|;gb|AXI43440.1|	WP_114879648;AXI43440	1389004	Sulfitobacter sp. SK011	762	1	761	1	761	0	949	2452	761	49.934	380	99
ref|WP_222264257.1|;gb|MBY6156214.1|	WP_222264257;MBY6156214	517719	Pseudooceanicola nitratireducens	763	1	762	1	762	0	949	2452	762	51.312	391	99
ref|WP_224903466.1|;gb|MCA1338262.1|	WP_224903466;MCA1338262	396013	Pseudooceanicola marinus	763	1	762	1	762	0	948	2451	762	52.887	403	99
ref|WP_137702966.1|	WP_137702966	2545756	Marimonas lutisalis	763	1	762	1	762	0	948	2451	762	53.15	405	99
gb|MDF1707699.1|	MDF1707699	1904441	Paracoccaceae bacterium	762	1	761	1	761	0	948	2450	761	54.665	416	99
gb|MBV1868204.1|	MBV1868204	2030815	Marinosulfonomonas sp.	763	1	762	1	762	0	948	2450	762	55.643	424	99
ref|WP_043746802.1|;gb|KGM49626.1|	WP_043746802;KGM49626	1461694	Pseudooceanicola atlanticus	763	1	762	1	762	0	948	2450	762	52.625	401	99
ref|WP_161345951.1|;gb|MZQ89416.1|;gb|NBE31322.1|;dbj|GGH54050.1|	WP_161345951;MZQ89416;NBE31322;GGH54050	1465486	Frigidibacter albus	764	1	763	1	764	0	948	2450	764	61.649	471	100
ref|WP_369925074.1|;gb|MEY8800098.1|	WP_369925074;MEY8800098	3241294	Leisingera sp. XS_AS12	762	1	760	1	761	0	948	2449	761	51.248	390	99
ref|WP_040609972.1|	WP_040609972	314255	Pseudooceanicola batsensis HTCC2597;Pseudooceanicola batsensis	763	1	762	1	762	0	947	2448	762	52.362	399	99
ref|WP_296766515.1|	WP_296766515	2823379	Sediminimonas sp.	761	1	761	1	761	0	947	2447	761	51.774	394	99
ref|WP_222492009.1|;gb|MBY6091352.1|	WP_222492009;MBY6091352	404236	Maritimibacter alkaliphilus	763	1	762	1	762	0	947	2447	762	54.331	414	99
ref|WP_394419955.1|;gb|MFG6565845.1|	WP_394419955;MFG6565845	3368595	Sulfitobacter sp. 1A13421	762	1	761	1	761	0	947	2447	761	50.854	387	99
ref|WP_372614238.1|	WP_372614238	2055851	Aquicoccus sp.	763	1	760	1	760	0	947	2447	760	52.105	396	99
ref|WP_274555381.1|;gb|MDD9706518.1|;gb|MDD9737276.1|	WP_274555381;MDD9706518;MDD9737276	2641111	unclassified Seohaeicola;Seohaeicola sp. SP36;Seohaeicola sp. 4SK31	762	1	761	1	761	0	947	2447	761	54.796	417	99
ref|WP_394399589.1|;gb|MFG6559835.1|	WP_394399589;MFG6559835	3368598	Sulfitobacter sp. 1A15299	762	1	761	1	761	0	946	2446	761	50.197	382	99
ref|WP_188477920.1|;dbj|GGE35415.1|	WP_188477920;GGE35415	1387277	Primorskyibacter flagellatus	763	1	762	1	762	0	946	2445	762	52.625	401	99
ref|WP_394412489.1|;gb|MFG6530799.1|;gb|MFG6555967.1|	WP_394412489;MFG6530799;MFG6555967	196795	unclassified Sulfitobacter;Sulfitobacter sp. 1A15142;Sulfitobacter sp. 1A15258	762	1	761	1	761	0	946	2445	761	50.591	385	99
gb|MBC7138001.1|	MBC7138001	1917965	Defluviimonas sp.	763	1	763	1	763	0	946	2444	763	63.172	482	100
ref|WP_115981026.1|;gb|REC55386.1|	WP_115981026;REC55386	1940533	Rhodosalinus sediminis	761	1	760	1	760	0	946	2444	760	50.132	381	99
ref|WP_276153462.1|;gb|MDF3419882.1|;gb|MDF3427365.1|;gb|MDF3430946.1|;gb|MDF3445718.1|;gb|MDF3549497.1|	WP_276153462;MDF3419882;MDF3427365;MDF3430946;MDF3445718;MDF3549497	196795	unclassified Sulfitobacter;Sulfitobacter sp. KE28;Sulfitobacter sp. KE29;Sulfitobacter sp. KE31;Sulfitobacter sp. Ks38;Sulfitobacter sp. S46	762	1	761	1	761	0	945	2443	761	50.854	387	99
ref|WP_104072688.1|;gb|PPB79527.1|	WP_104072688;PPB79527	196587	Albidovulum inexpectatum	765	1	763	1	765	0	945	2443	765	56.732	434	100
ref|WP_067268125.1|;gb|KZY49327.1|;gb|MBO9439925.1|;gb|MFG6599184.1|;gb|MFG6633648.1|;gb|MFG6640742.1|	WP_067268125;KZY49327;MBO9439925;MFG6599184;MFG6633648;MFG6640742	196795	unclassified Sulfitobacter;Sulfitobacter sp. HI0054;Sulfitobacter sp. 15WGC;Sulfitobacter sp. R18_2;Sulfitobacter sp. 1A09132;Sulfitobacter sp. 1A09261;Sulfitobacter sp. 1A09149;Sulfitobacter sp. 1A09293;Sulfitobacter sp. 1A09213	762	1	761	1	761	0	945	2442	761	50.723	386	99
ref|WP_394423292.1|;gb|MFG6592052.1|	WP_394423292;MFG6592052	3368594	Sulfitobacter sp. 1A12157	762	1	761	1	761	0	945	2442	761	49.934	380	99
ref|WP_370286035.1|	WP_370286035	375761	Pseudooceanicola nanhaiensis	763	1	761	1	761	0	945	2442	761	55.059	419	99
ref|WP_394431971.1|;gb|MFG6567896.1|	WP_394431971;MFG6567896	3368597	Sulfitobacter sp. 1A13679	762	1	761	1	761	0	944	2441	761	50.723	386	99
ref|WP_271688987.1|;gb|MFI2769181.1|;gb|MDF3351715.1|;gb|MDF3355387.1|;gb|MDF3359035.1|;gb|MDF3366459.1|	WP_271688987;MFI2769181;MDF3351715;MDF3355387;MDF3359035;MDF3366459	60136	Sulfitobacter;Sulfitobacter faviae;Sulfitobacter sp.;Sulfitobacter sp. M95;Sulfitobacter sp. S32;Sulfitobacter sp. KE12;Sulfitobacter sp. KE26;Sulfitobacter sp. KE27;Sulfitobacter sp. KE32;Sulfitobacter sp. KE33;Sulfitobacter sp. KE34;Sulfitobacter sp. KE35;Sulfitobacter sp. KE37;Sulfitobacter sp. Ks34;Sulfitobacter sp. Ks39;Sulfitobacter sp. Ks42;Sulfitobacter sp. Ks43;Sulfitobacter sp. Ks46;Sulfitobacter sp. KS8;Sulfitobacter sp. 915;Sulfitobacter sp. 916;Sulfitobacter sp. 1A05707;Sulfitobacter sp. 1A09044;Sulfitobacter sp. 1A09134;Sulfitobacter sp. 1A09368;Sulfitobacter sp. 1A10359;Sulfitobacter sp. 1A10444;Sulfitobacter sp. 1A10445;Sulfitobacter sp. 1A12057;Sulfitobacter sp. 1A13353;Sulfitobacter sp. 1A13730;Sulfitobacter sp. 1A15333;Sulfitobacter sp. 1A16787;Sulfitobacter sp. 1A16808;Sulfitobacter sp. CS16;Sulfitobacter sp. M21595;Sulfitobacter sp. M22298;Sulfitobacter sp. M22386;Sulfitobacter sp. M23508;Sulfitobacter sp. M23905;Sulfitobacter sp. MOLA879;Sulfitobacter sp. TB366	762	1	761	1	761	0	944	2441	761	50.591	385	99
ref|WP_088622098.1|;gb|OWU85558.1|	WP_088622098;OWU85558	1317116	Oceanicola sp. 22II-s10i	763	1	761	1	761	0	944	2441	761	54.928	418	99
gb|MCG6903593.1|	MCG6903593	1062	Rhodobacter sp.	763	1	762	1	762	0	944	2441	762	57.087	435	99
gb|MBN2907856.1|	MBN2907856	1904441	Paracoccaceae bacterium	763	1	762	1	762	0	944	2441	762	55.381	422	99
ref|WP_028288069.1|;dbj|GGL98044.1|	WP_028288069;GGL98044	375761	Pseudooceanicola nanhaiensis;Pseudooceanicola nanhaiensis DSM 18065	763	1	761	1	761	0	944	2440	761	54.665	416	99
ref|WP_394413709.1|;gb|MFG6501054.1|;gb|MFG6580796.1|;gb|MFG6637250.1|	WP_394413709;MFG6501054;MFG6580796;MFG6637250	196795	unclassified Sulfitobacter;Sulfitobacter sp. 1A13191;Sulfitobacter sp. 1A15106;Sulfitobacter sp. 1A12126	762	1	761	1	761	0	944	2440	761	50.591	385	99
ref|WP_370283455.1|	WP_370283455	1914328	Pseudooceanicola sp.	763	1	761	1	761	0	944	2440	761	54.796	417	99
ref|WP_394456987.1|;gb|MFG6595583.1|	WP_394456987;MFG6595583	3368593	Sulfitobacter sp. 1A13368	762	1	761	1	761	0	944	2440	761	50.591	385	99
ref|WP_303503860.1|;gb|MDO6725806.1|	WP_303503860;MDO6725806	3062642	Cognatishimia sp. 1_MG-2023	760	1	759	1	759	0	944	2439	759	51.91	394	99
ref|WP_125404517.1|;gb|MEX5729893.1|	WP_125404517;MEX5729893	68291	Rhodovulum iodosum	763	1	762	1	762	0	943	2438	762	55.249	421	99
gb|MBZ0123682.1|	MBZ0123682	1486281	Roseovarius sp.	763	1	762	1	762	0	943	2437	762	53.15	405	99
ref|WP_114869059.1|;gb|AXI53700.1|	WP_114869059;AXI53700	2070369	Sulfitobacter sp. JL08	761	1	761	1	761	0	943	2437	761	51.511	392	99
ref|WP_132950477.1|;gb|TCP62209.1|	WP_132950477;TCP62209	992286	Rhodovulum bhavnagarense	763	1	762	1	762	0	943	2437	762	54.724	417	99
ref|WP_049835332.1|;gb|AKS47095.1|;emb|SIO46552.1|	WP_049835332;AKS47095;SIO46552	1458307	Octadecabacter temperatus	761	1	763	1	761	0	943	2436	763	50.066	382	100
ref|WP_276154940.1|;gb|MDF3361413.1|	WP_276154940;MDF3361413	2731139	Sulfitobacter sp. Ks41	762	1	761	1	761	0	943	2436	761	50.46	384	99
gb|MBA84543.1|;gb|MBT25557.1|	MBA84543;MBT25557	1904441	Paracoccaceae bacterium	762	1	760	1	760	0	943	2436	760	52.5	399	99
ref|WP_127115480.1|	WP_127115480	2497945	Shimia sediminis	761	1	760	1	761	0	942	2435	761	49.409	376	99
ref|WP_097145383.1|;gb|PJE31472.1|;emb|SNY49836.1|	WP_097145383;PJE31472;SNY49836	1247613	Pseudooceanicola antarcticus	763	1	762	1	762	0	942	2435	762	52.231	398	99
ref|WP_377402567.1|;gb|MFC7704386.1|	WP_377402567;MFC7704386	1387281	Plastorhodobacter daqingensis	763	1	763	1	763	0	942	2434	763	57.143	436	100
gb|PCJ07389.1|	PCJ07389	1904441	Paracoccaceae bacterium	761	1	761	1	761	0	942	2434	761	50.986	388	99
ref|WP_090268278.1|;emb|SEP77712.1|	WP_090268278;SEP77712	657014	Thalassovita taeanensis	762	1	761	1	761	0	942	2434	761	51.774	394	99
ref|WP_157023463.1|;gb|MVO17151.1|	WP_157023463;MVO17151	2682100	Parasedimentitalea huanghaiensis	761	1	761	1	761	0	941	2433	761	51.248	390	99
tpg|HBS50912.1|	HBS50912	1904441	Paracoccaceae bacterium	761	1	760	1	760	0	941	2433	760	53.289	405	99
ref|WP_085868231.1|;emb|SLN35024.1|	WP_085868231;SLN35024	393663	Pseudoruegeria aquimaris	761	1	763	1	761	0	941	2433	763	55.832	426	100
ref|WP_026759070.1|	WP_026759070	552061	Sediminimonas qiaohouensis;Sediminimonas qiaohouensis DSM 21189	761	1	761	1	761	0	941	2432	761	51.117	389	99
ref|WP_204113086.1|	WP_204113086	1294299	Shimia biformata	762	1	760	1	760	0	941	2432	760	50.132	381	99
ref|WP_093997635.1|;emb|SMX45435.1|	WP_093997635;SMX45435	1655543	Octadecabacter ascidiaceicola	761	1	762	1	760	0	941	2432	762	49.869	380	99
ref|WP_371054974.1|	WP_371054974	3239195	Rhodosalinus sp. K401	763	1	761	1	761	0	941	2432	761	51.643	393	99
gb|MDP2738058.1|	MDP2738058	1934400	Pseudorhodobacter sp.	761	1	762	1	760	0	941	2432	762	54.987	419	99
ref|WP_039161993.1|;gb|KIC10963.1|	WP_039161993;KIC10963	1577895	Leisingera sp. ANG-M1	761	1	760	1	760	0	941	2431	760	50.921	387	99
ref|WP_067622021.1|;gb|KZX95466.1|;gb|KZY00201.1|;gb|KZZ01915.1|	WP_067622021;KZX95466;KZY00201;KZZ01915	196795	unclassified Sulfitobacter;Sulfitobacter sp. HI0021;Sulfitobacter sp. HI0027;Sulfitobacter sp. HI0076	762	1	761	1	761	0	941	2431	761	50.46	384	99
ref|WP_209217054.1|;gb|MBO9429401.1|	WP_209217054;MBO9429401	2821104	Sulfitobacter sp. R18_1	762	1	761	1	761	0	941	2431	761	49.934	380	99
gb|MEP3688912.1|	MEP3688912	218673	Sulfitobacter dubius	762	1	761	1	761	0	940	2430	761	50.329	383	99
ref|WP_367935492.1|;gb|MEX0318728.1|	WP_367935492;MEX0318728	1879320	Ruegeria sp.	761	1	760	1	760	0	940	2430	760	51.842	394	99
gb|MDJ0824825.1|	MDJ0824825	1062	Rhodobacter sp.	766	1	762	1	765	0	940	2430	765	55.817	427	99
ref|WP_259987492.1|;gb|UWQ74183.1|	WP_259987492;UWQ74183	2867015	Leisingera sp. M658	761	1	760	1	760	0	940	2430	760	50.658	385	99
ref|WP_134828924.1|;gb|MBQ4825231.1|;gb|QBR35073.1|	WP_134828924;MBQ4825231;QBR35073	2614906	Leisingera sp. NJS201;unclassified Leisingera;Leisingera sp. HS039	761	1	760	1	760	0	940	2430	760	50.921	387	99
ref|WP_027261408.1|;emb|SFU20967.1|	WP_027261408;SFU20967	999627	Sedimentitalea nanhaiensis DSM 24252;Sedimentitalea nanhaiensis	761	1	760	1	760	0	940	2430	760	51.053	388	99
ref|WP_310702095.1|;gb|MDR9486045.1|	WP_310702095;MDR9486045	2823379	Sediminimonas sp.	761	1	761	1	761	0	940	2430	761	50.986	388	99
ref|WP_300055550.1|;tpg|HCQ57990.1|	WP_300055550;HCQ57990	1903071	Sulfitobacter sp.	762	1	761	1	761	0	940	2430	761	50.46	384	99
ref|WP_269347821.1|;gb|MCZ4368455.1|	WP_269347821;MCZ4368455	218673	Sulfitobacter dubius	762	1	761	1	761	0	940	2430	761	50.46	384	99
ref|WP_259982852.1|;gb|UWR33144.1|	WP_259982852;UWR33144	2867025	Sulfitobacter sp. W027	762	1	761	1	761	0	940	2430	761	50.197	382	99
ref|WP_093744001.1|;emb|SDG91662.1|	WP_093744001;SDG91662	218672	Sulfitobacter delicatus	762	1	760	1	760	0	940	2429	760	49.605	377	99
ref|WP_349580367.1|;gb|MEQ5827975.1|	WP_349580367;MEQ5827975	2818438	Sulfitobacter sp. NFXS29	762	1	761	1	761	0	940	2429	761	50.066	381	99
ref|WP_164659529.1|	WP_164659529	2305991	Tropicibacter sp. Alg240-R139	761	1	761	1	761	0	940	2429	761	50.46	384	99
ref|WP_237454998.1|;gb|MCF6430255.1|	WP_237454998;MCF6430255	2909982	Leisingera sp. MMG026	761	1	760	1	760	0	940	2429	760	50.789	386	99
gb|MBR9762407.1|;gb|MBR9820193.1|	MBR9762407;MBR9820193	1904441	Paracoccaceae bacterium	763	1	762	1	762	0	940	2429	762	53.15	405	99
ref|WP_243261482.1|;gb|UOA16033.1|;gb|WOI28612.1|	WP_243261482;UOA16033;WOI28612	218673	Sulfitobacter dubius	762	1	761	1	761	0	940	2429	761	50.329	383	99
ref|WP_098411906.1|;gb|PFG64590.1|	WP_098411906;PFG64590	1798203	Thioclava sp. ES.031	763	1	762	1	762	0	939	2428	762	63.648	485	99
ref|WP_007117939.1|;gb|EDQ05869.1|;gb|UOA20038.1|	WP_007117939;EDQ05869;UOA20038	225422	Sulfitobacter indolifex;Sulfitobacter indolifex HEL-45	762	1	760	1	760	0	939	2428	760	49.605	377	99
ref|WP_170589652.1|	WP_170589652	1173585	Ruegeria arenilitoris	761	1	759	1	759	0	939	2428	759	47.694	362	99
ref|WP_342851948.1|	WP_342851948	3135783	Sulfitobacter sp. AS92	762	1	760	1	760	0	939	2427	760	49.737	378	99
ref|WP_138014373.1|;gb|TKZ22355.1|	WP_138014373;TKZ22355	420403	Shimia litoralis	761	1	760	1	761	0	939	2427	761	50.197	382	99
ref|WP_120350178.1|;gb|AYE85187.1|	WP_120350178;AYE85187	1968541	Sulfitobacter sp. D7	762	1	761	1	761	0	939	2427	761	50.46	384	99
ref|WP_260006370.1|;gb|UWQ32223.1|	WP_260006370;UWQ32223	2867014	Leisingera sp. M527	761	1	760	1	760	0	939	2427	760	50.658	385	99
ref|WP_078542133.1|;gb|OOY19162.1|	WP_078542133;OOY19162	1915314	Thioclava sp. DLFJ5-1	763	1	762	1	762	0	939	2426	762	64.304	490	99
ref|WP_275813083.1|;gb|MDF1621115.1|	WP_275813083;MDF1621115	1928646	Defluviimonas nitratireducens	763	1	763	1	763	0	939	2426	763	65.138	497	100
ref|WP_339636877.1|	WP_339636877	191468	uncultured Sulfitobacter sp.	762	1	761	1	761	0	939	2426	761	50.066	381	99
ref|WP_024088693.1|;gb|AHC99625.1|	WP_024088693;AHC99625	133924	Leisingera methylohalidivorans;Leisingera methylohalidivorans DSM 14336	761	1	760	1	760	0	939	2426	760	51.711	393	99
ref|WP_347312580.1|;gb|XBC64523.1|	WP_347312580;XBC64523	3121287	Defluviimonas sp. SAOS-178_SWC	765	1	763	1	765	0	939	2426	765	57.255	438	100
ref|WP_319947593.1|	WP_319947593	573152	uncultured Shimia sp.	761	1	760	1	761	0	939	2426	761	50.066	381	99
gb|MBL4811933.1|	MBL4811933	1904441	Paracoccaceae bacterium	762	1	763	1	762	0	939	2426	763	52.031	397	100
ref|WP_322344382.1|;gb|WPZ29075.1|	WP_322344382;WPZ29075	3100174	Sulfitobacter sp. OXR-159	762	1	761	1	761	0	938	2425	761	50.329	383	99
ref|WP_163847130.1|	WP_163847130	2697319	Pseudooceanicola aestuarii	763	1	760	1	760	0	938	2425	760	50.789	386	99
gb|MEE9388517.1|	MEE9388517	1904441	Paracoccaceae bacterium	763	1	762	1	762	0	938	2425	762	56.824	433	99
ref|WP_273251053.1|;gb|MTJ05907.1|	WP_273251053;MTJ05907	552061	Sediminimonas qiaohouensis	761	1	761	1	761	0	938	2425	761	50.986	388	99
ref|WP_348411123.1|;gb|MEP2681880.1|;gb|MEP2881156.1|;gb|MEP3023900.1|;gb|MEP4010695.1|	WP_348411123;MEP2681880;MEP2881156;MEP3023900;MEP4010695	1903071	Sulfitobacter sp.	762	1	761	1	761	0	938	2425	761	50.329	383	99
ref|WP_093446220.1|;emb|SEI67739.1|;emb|SFC98786.1|	WP_093446220;SEI67739;SFC98786	517719	Pseudooceanicola nitratireducens	763	1	762	1	762	0	938	2425	762	51.706	394	99
ref|WP_212700142.1|;gb|MBR9650622.1|	WP_212700142;MBR9650622	2785917	Thalassovita aquimarina	762	1	761	1	761	0	938	2425	761	52.957	403	99
ref|WP_348154281.1|;gb|MEO9630297.1|;gb|MEP0258377.1|	WP_348154281;MEO9630297;MEP0258377	1903071	Sulfitobacter sp.	762	1	761	1	761	0	938	2425	761	50.329	383	99
ref|WP_197918149.1|	WP_197918149	2792481	Thiosulfatihalobacter marinus	760	1	760	1	760	0	938	2425	760	54.079	411	99
gb|OUS33201.1|	OUS33201	1856299	Rhodobacterales bacterium 56_14_T64	761	1	761	1	761	0	938	2425	761	50.46	384	99
gb|MBO6774623.1|	MBO6774623	1931201	Marinibacterium sp.	761	1	760	1	760	0	938	2424	760	52.237	397	99
ref|WP_132444722.1|;gb|MFC6641262.1|;gb|UWR37994.1|	WP_132444722;MFC6641262;UWR37994	60136	Sulfitobacter;Sulfitobacter indolifex;Sulfitobacter profundi;Sulfitobacter sp. W074	762	1	761	1	761	0	938	2424	761	50.46	384	99
ref|WP_348657710.1|;tpg|HAC50995.1|	WP_348657710;HAC50995	191468	uncultured Sulfitobacter sp.;Sulfitobacter sp.	762	1	761	1	761	0	938	2424	761	50.197	382	99
ref|WP_129369560.1|;gb|QAX28301.1|	WP_129369560;QAX28301	2508307	Leisingera sp. NJS204	761	1	760	1	760	0	938	2424	760	50.789	386	99
ref|WP_078604754.1|;gb|OOY24247.1|	WP_078604754;OOY24247	1915319	Thioclava sediminum	763	1	762	1	762	0	938	2424	762	64.042	488	99
ref|WP_259947525.1|;gb|UWR30528.1|	WP_259947525;UWR30528	2867024	Sulfitobacter sp. W002	762	1	761	1	761	0	938	2423	761	50.329	383	99
ref|WP_317390131.1|;gb|MEP2955724.1|;gb|MEP3529590.1|;gb|MEP3579818.1|;gb|WOI15435.1|	WP_317390131;MEP2955724;MEP3529590;MEP3579818;WOI15435	196795	unclassified Sulfitobacter;Sulfitobacter sp.;Sulfitobacter sp. LC.270.F.C4	762	1	761	1	761	0	938	2423	761	50.329	383	99
ref|WP_138164298.1|;gb|TLP59287.1|	WP_138164298;TLP59287	2578117	Parasedimentitalea maritima	761	1	761	1	761	0	938	2423	761	50.986	388	99
ref|WP_108786226.1|;emb|SPJ27965.1|	WP_108786226;SPJ27965	1280832	Falsiruegeria mediterranea M17;Falsiruegeria mediterranea	761	1	761	1	761	0	938	2423	761	51.117	389	99
ref|WP_093966878.1|;emb|SMX31553.1|	WP_093966878;SMX31553	1524263	Actibacterium lipolyticum	763	1	761	1	761	0	937	2422	761	55.322	421	99
ref|WP_038142592.1|;gb|KFE36670.1|	WP_038142592;KFE36670	1317124	Thioclava atlantica	763	1	762	1	762	0	937	2422	762	64.304	490	99
ref|WP_291729861.1|	WP_291729861	1813816	Leisingera sp. F5	761	1	760	1	760	0	937	2422	760	50.526	384	99
ref|WP_406645788.1|;gb|WZK88402.1|	WP_406645788;WZK88402	1524259	Aliisedimentitalea scapharcae	763	1	761	1	761	0	937	2422	761	50.197	382	99
dbj|GLT12773.1|	GLT12773	1246864	Sulfitobacter porphyrae	762	1	760	1	760	0	937	2422	760	51.447	391	99
ref|WP_209249898.1|;gb|MBO9450841.1|	WP_209249898;MBO9450841	2821102	Tropicibacter sp. R16_0	761	1	761	1	761	0	937	2421	761	51.117	389	99
gb|MEZ5685270.1|	MEZ5685270	1904441	Paracoccaceae bacterium	763	1	763	1	763	0	937	2421	763	64.089	489	100
ref|WP_341640281.1|;gb|MEL0436241.1|	WP_341640281;MEL0436241	3133977	Phycobacter sp. K97	761	1	761	1	761	0	937	2421	761	52.3	398	99
ref|WP_085797498.1|;emb|SLN67287.1|	WP_085797498;SLN67287	1280831	Falsiruegeria litorea R37;Falsiruegeria litorea	761	1	761	1	761	0	937	2421	761	51.117	389	99
gb|KZZ24434.1|	KZZ24434	1822257	Sulfitobacter sp. HI0082	762	1	761	1	761	0	936	2420	761	50.066	381	99
ref|WP_127749903.1|;gb|AZV79351.1|	WP_127749903;AZV79351	2483033	Parasedimentitalea marina	761	1	761	1	761	0	936	2420	761	51.248	390	99
ref|WP_078548735.1|;gb|OOY31655.1|	WP_078548735;OOY31655	1915316	Thioclava sp. F36-6	763	1	762	1	762	0	936	2420	762	63.517	484	99
ref|WP_274962660.1|;gb|MAQ38465.1|	WP_274962660;MAQ38465	1549850	Thioclava electrotropha;Thioclava sp.	763	1	762	1	762	0	936	2420	762	63.517	484	99
ref|WP_071972971.1|;gb|APE44623.1|	WP_071972971;APE44623	1917485	Sulfitobacter alexandrii	762	1	760	1	760	0	936	2420	760	50.395	383	99
gb|NND21171.1|	NND21171	2058390	Silicimonas sp.	762	1	762	1	761	0	936	2420	762	56.037	427	99
gb|RZW05333.1|	RZW05333	1904441	Paracoccaceae bacterium	762	1	762	1	761	0	936	2420	762	55.906	426	99
ref|WP_083078525.1|;gb|QPZ92336.1|	WP_083078525;QPZ92336	1549850	Thioclava electrotropha	763	1	762	1	762	0	936	2419	762	64.042	488	99
ref|WP_093928054.1|;emb|SFH10172.1|	WP_093928054;SFH10172	218673	Sulfitobacter dubius	762	1	761	1	761	0	936	2419	761	50.197	382	99
ref|WP_264212488.1|	WP_264212488	2930199	Leisingera thetidis	761	1	760	1	760	0	936	2419	760	51.447	391	99
gb|MBC7143084.1|	MBC7143084	1904441	Paracoccaceae bacterium	765	1	763	1	765	0	936	2419	765	57.124	437	100
ref|WP_174147278.1|;gb|NSY39105.1|	WP_174147278;NSY39105	2675221	Leisingera sp. ANG59	763	1	760	1	760	0	936	2419	760	51.579	392	99
gb|MBT8423671.1|	MBT8423671	2058390	Silicimonas sp.	762	1	762	1	761	0	936	2419	762	55.774	425	99
ref|WP_226429850.1|;gb|MCB4456112.1|	WP_226429850;MCB4456112	2881255	Leisingera sp. McT4-56	761	1	760	1	760	0	936	2419	760	51.579	392	99
ref|WP_276716932.1|	WP_276716932	517719	Pseudooceanicola nitratireducens	763	1	762	1	762	0	936	2418	762	51.181	390	99
gb|MBK0327602.1|	MBK0327602	2794865	Rhodobacteraceae bacterium F11138	761	1	760	1	760	0	936	2418	760	52.237	397	99
ref|WP_323777758.1|	WP_323777758	1879318	Leisingera sp.	761	1	760	1	760	0	936	2418	760	51.842	394	99
ref|WP_219785714.1|;gb|MBW6418668.1|	WP_219785714;MBW6418668	2820813	Celeribacter sp. PS-C1	762	1	762	1	761	0	936	2418	762	54.856	418	99
ref|WP_269367426.1|;gb|MCZ4258539.1|;gb|MDD9720323.1|	WP_269367426;MCZ4258539;MDD9720323	196795	unclassified Sulfitobacter;Sulfitobacter sp. G21635-S1;Sulfitobacter sp. PR48	762	1	760	1	760	0	936	2418	760	51.184	389	99
ref|WP_152843647.1|;gb|MPQ92935.1|	WP_152843647;MPQ92935	2651187	Thioclava sp. JE_KL1	763	1	762	1	762	0	935	2417	762	64.173	489	99
ref|WP_067922655.1|;gb|KZY05318.1|;gb|KZY25581.1|;gb|KZZ70251.1|	WP_067922655;KZY05318;KZY25581;KZZ70251	196795	unclassified Sulfitobacter;Sulfitobacter sp. HI0023;Sulfitobacter sp. HI0040;Sulfitobacter sp. HI0129	762	1	761	1	761	0	935	2417	761	49.409	376	99
ref|WP_093416922.1|;emb|SFO90523.1|	WP_093416922;SFO90523	441119	Tranquillimonas alkanivorans	763	1	762	1	762	0	935	2417	762	58.53	446	99
gb|UWQ90637.1|	UWQ90637	2867017	Rhodobacteraceae bacterium M382	763	1	761	1	761	0	935	2417	761	49.803	379	99
ref|WP_039171605.1|;gb|KIC32624.1|	WP_039171605;KIC32624	1577901	Leisingera sp. ANG-S5	761	1	760	1	760	0	935	2417	760	50.789	386	99
ref|WP_170436588.1|	WP_170436588	1173585	Ruegeria arenilitoris	761	1	759	1	759	0	935	2416	759	47.694	362	99
ref|WP_192966094.1|	WP_192966094	2668075	Phycobacter azelaicus	761	1	761	1	761	0	935	2416	761	51.248	390	99
ref|WP_222323696.1|;gb|MBY6166993.1|	WP_222323696;MBY6166993	517719	Pseudooceanicola nitratireducens	763	1	762	1	762	0	934	2415	762	51.05	389	99
ref|WP_347429306.1|;gb|MEO1948783.1|	WP_347429306;MEO1948783	1933450	Thioclava sp.	763	1	762	1	762	0	934	2415	762	64.042	488	99
ref|WP_160975382.1|;gb|MYM57480.1|	WP_160975382;MYM57480	2692236	Thalassovita mangrovi	762	1	761	1	761	0	934	2415	761	53.745	409	99
ref|WP_222481826.1|;gb|MBY6068792.1|	WP_222481826;MBY6068792	1396826	Leisingera aquaemixtae	761	1	760	1	760	0	934	2415	760	51.579	392	99
ref|WP_348462191.1|;gb|MEP3945657.1|;gb|MEP4978232.1|	WP_348462191;MEP3945657;MEP4978232	1872644	Ascidiaceihabitans sp.	761	1	761	1	761	0	934	2414	761	47.7	363	99
gb|MBD3787374.1|	MBD3787374	1978525	Sphingomonadales bacterium	762	1	763	1	762	0	934	2414	763	67.497	515	100
ref|WP_088725489.1|;gb|OWY16194.1|	WP_088725489;OWY16194	1973004	Thioclava sp. JM3	763	1	762	1	762	0	934	2414	762	62.992	480	99
ref|WP_239197527.1|;gb|MCG7493366.1|	WP_239197527;MCG7493366	2917763	Thalassobius sp. Cn5-15	761	1	760	1	760	0	934	2413	760	52.105	396	99
gb|MBO28406.1|	MBO28406	1904441	Paracoccaceae bacterium	762	1	761	1	761	0	934	2413	761	49.671	378	99
ref|WP_136634541.1|	WP_136634541	2562279	Pseudooceanicola onchidii	763	1	762	1	762	0	934	2413	762	53.806	410	99
gb|MCB2103341.1|;tpg|HPE24031.1|;gb|MCB2120819.1|;gb|MCB2140666.1|;gb|MCB2143263.1|	MCB2103341;HPE24031;MCB2120819;MCB2140666;MCB2143263	1904441	Albidovulum sp.;Paracoccaceae bacterium	765	1	763	1	765	0	934	2413	765	54.51	417	100
gb|MDP5349203.1|	MDP5349203	1904441	Paracoccaceae bacterium	753	10	762	1	753	0	934	2413	753	54.316	409	99
ref|WP_078600413.1|;gb|OOY16789.1|	WP_078600413;OOY16789	1915313	Thioclava sp. DLFJ4-1	763	1	762	1	762	0	934	2413	762	63.648	485	99
ref|WP_104006243.1|;gb|MFC6687222.1|;emb|SEF42531.1|	WP_104006243;MFC6687222;SEF42531	488547	Jhaorihella thermophila	761	1	761	1	761	0	933	2412	761	53.745	409	99
ref|WP_171176052.1|	WP_171176052	2683006	Ruegeria sp. HKCCD8929	761	1	760	1	760	0	933	2412	760	51.842	394	99
ref|WP_250039521.1|;gb|MCL7463467.1|	WP_250039521;MCL7463467	2934933	Phaeovulum sp. NW3	763	1	763	1	763	0	933	2412	763	67.366	514	100
ref|WP_353336707.1|;dbj|GAA6148137.1|	WP_353336707;GAA6148137	517719	Pseudooceanicola nitratireducens	763	1	762	1	762	0	933	2412	762	50.787	387	99
ref|WP_085893056.1|;emb|SLN53132.1|	WP_085893056;SLN53132	1312363	Roseovarius litorisediminis	763	1	762	1	762	0	933	2411	762	51.444	392	99
gb|NNE80044.1|	NNE80044	2058390	Silicimonas sp.	762	1	762	1	761	0	933	2411	762	57.087	435	99
ref|WP_158980541.1|;gb|KAE9628314.1|	WP_158980541;KAE9628314	2578117	Parasedimentitalea maritima	761	1	761	1	761	0	933	2411	761	50.723	386	99
gb|NND42052.1|	NND42052	2058390	Silicimonas sp.	762	1	762	1	761	0	933	2411	762	55.643	424	99
gb|MEZ5759643.1|	MEZ5759643	1904441	Paracoccaceae bacterium	765	1	763	1	765	0	933	2411	765	54.379	416	100
ref|WP_028094752.1|;dbj|GHH00400.1|	WP_028094752;GHH00400	337702	Pseudodonghicola xiamenensis;Pseudodonghicola xiamenensis DSM 18339	761	1	761	1	761	0	933	2410	761	52.957	403	99
gb|OIQ44273.1|	OIQ44273	1860088	Roseobacter sp. MedPE-SW	761	1	761	1	761	0	933	2410	761	49.54	377	99
ref|WP_027257717.1|	WP_027257717	476529	Leisingera aquimarina;Leisingera aquimarina DSM 24565	761	1	760	1	760	0	933	2410	760	50.395	383	99
ref|WP_353347730.1|;dbj|GAA6201031.1|	WP_353347730;GAA6201031	3127656	Aquicoccus sp. SU-CL01552	761	1	760	1	760	0	933	2410	760	52.632	400	99
ref|WP_039191987.1|;gb|KIC27581.1|	WP_039191987;KIC27581	1577900	Leisingera sp. ANG-M6	761	1	760	1	760	0	932	2409	760	50.132	381	99
gb|NRB20896.1|	NRB20896	1904441	Paracoccaceae bacterium	761	1	761	1	761	0	932	2409	761	50.197	382	99
tpg|HAW46922.1|	HAW46922	1486281	Roseovarius sp.	763	1	761	1	761	0	932	2409	762	50.262	383	99
ref|WP_380054360.1|;gb|XHI38906.1|	WP_380054360;XHI38906	3349698	Falsihalocynthiibacter sp. SS001	764	1	762	1	763	0	932	2409	763	53.735	410	99
ref|WP_319824382.1|	WP_319824382	1979401	Thalassovita sp.	762	1	761	1	761	0	932	2409	761	52.825	402	99
gb|MCB2135583.1|;gb|MEZ5733273.1|	MCB2135583;MEZ5733273	1904441	Paracoccaceae bacterium	765	1	763	1	765	0	932	2409	765	57.386	439	100
tpg|HQY44974.1|	HQY44974	1904441	Paracoccaceae bacterium	765	1	762	1	764	0	932	2409	764	54.974	420	99
ref|WP_210878324.1|	WP_210878324	2824121	Roseovarius autotrophicus	763	1	761	1	761	0	932	2408	762	51.706	394	99
gb|NND19619.1|	NND19619	2058390	Silicimonas sp.	762	1	762	1	761	0	932	2408	762	55.774	425	99
ref|WP_019296692.1|;gb|KIC22314.1|;gb|KIC53501.1|;gb|KID07896.1|	WP_019296692;KIC22314;KIC53501;KID07896	2614906	Leisingera sp. ANG1;Leisingera sp. ANG-S;Leisingera sp. ANG-S3;unclassified Leisingera	761	1	760	1	760	0	932	2408	760	50.395	383	99
ref|WP_247079003.1|;gb|MCK0104080.1|	WP_247079003;MCK0104080	2926418	Pseudohalocynthiibacter sp. F2068	763	1	762	1	762	0	932	2408	762	54.724	417	99
ref|WP_039147235.1|;gb|KIC17949.1|	WP_039147235;KIC17949	1577897	Leisingera sp. ANG-DT	761	1	760	1	760	0	932	2408	760	50.395	383	99
ref|WP_072791487.1|;emb|SHG60017.1|	WP_072791487;SHG60017	870908	Cognatishimia maritima	762	1	759	1	759	0	932	2408	759	48.88	371	99
ref|WP_128231474.1|;gb|RWR34113.1|	WP_128231474;RWR34113	2306993	Sinirhodobacter populi	763	1	763	1	763	0	932	2408	763	65.269	498	100
ref|WP_300244136.1|;gb|MDF1717608.1|	WP_300244136;MDF1717608	2824147	Antarcticimicrobium sp.	761	1	761	1	761	0	932	2408	761	52.562	400	99
gb|MCO5126308.1|	MCO5126308	1904441	Paracoccaceae bacterium	765	1	763	1	765	0	931	2407	765	54.379	416	100
gb|RVT82628.1|	RVT82628	2499834	Rhodobacteraceae bacterium CCMM004	763	1	762	1	762	0	931	2407	762	57.48	438	99
gb|MDJ0627447.1|	MDJ0627447	1062	Rhodobacter sp.	766	1	762	1	765	0	931	2407	765	54.379	416	99
gb|MEZ5883399.1|	MEZ5883399	1904441	Paracoccaceae bacterium	763	1	763	1	763	0	931	2407	763	65.662	501	100
ref|WP_104017468.1|	WP_104017468	2044597	Roseovarius nitratireducens	763	1	761	1	761	0	931	2407	762	50.131	382	99
ref|WP_353531727.1|;dbj|GAA6206846.1|	WP_353531727;GAA6206846	3127658	Cognatishimia sp. WU-CL00825	759	1	759	1	758	0	931	2407	759	50.066	380	99
ref|WP_078522617.1|;gb|OOY03919.1|	WP_078522617;OOY03919	1915315	Thioclava sp. F28-4	763	1	762	1	762	0	931	2407	762	63.911	487	99
gb|MCB1399192.1|	MCB1399192	1904441	Paracoccaceae bacterium	763	1	763	1	763	0	931	2406	763	65.662	501	100
ref|WP_128182432.1|;gb|RWR09407.1|	WP_128182432;RWR09407	2306993	Sinirhodobacter populi	763	1	763	1	763	0	931	2406	763	65.269	498	100
ref|WP_129431596.1|;gb|RXV66789.1|	WP_129431596;RXV66789	2109331	Roseovarius sp. A46	763	1	761	1	761	0	931	2405	762	50.131	382	99
gb|MEN8842252.1|	MEN8842252	1920174	Octadecabacter sp.	761	1	762	1	760	0	931	2405	762	50.787	387	99
ref|WP_078569894.1|;gb|OOY09934.1|	WP_078569894;OOY09934	1915317	Thioclava sp. F36-7	763	1	762	1	762	0	931	2405	762	63.911	487	99
ref|WP_271844788.1|;gb|MDC0738877.1|	WP_271844788;MDC0738877	2979465	Cognatishimia sp. SS12	760	1	759	1	759	0	931	2405	759	51.12	388	99
ref|WP_088734872.1|;gb|OWY14551.1|	WP_088734872;OWY14551	1973003	Thioclava sp. F34-6	763	1	762	1	762	0	931	2405	762	63.648	485	99
gb|MCW1950198.1|	MCW1950198	1920174	Octadecabacter sp.	761	1	762	1	760	0	931	2405	762	50.919	388	99
gb|MBE0453338.1|	MBE0453338	1486281	Roseovarius sp.	763	1	761	1	761	0	931	2405	762	51.444	392	99
ref|WP_128237242.1|;gb|RWR29731.1|	WP_128237242;RWR29731	2306993	Sinirhodobacter populi	763	1	763	1	763	0	931	2405	763	65.138	497	100
ref|WP_271420692.1|;gb|MDA7428107.1|	WP_271420692;MDA7428107	1888912	Primorskyibacter aestuariivivens	761	1	761	1	761	0	931	2405	761	50.854	387	99
ref|WP_282169749.1|	WP_282169749	81569	Ruegeria atlantica	762	1	759	1	760	0	930	2404	760	48.026	365	99
ref|WP_136338275.1|;gb|THD75914.1|	WP_136338275;THD75914	1294297	Thalassobius vesicularis	761	1	761	1	761	0	930	2404	761	52.957	403	99
ref|WP_281953962.1|	WP_281953962	385492	Pseudophaeobacter arcticus	761	1	761	1	761	0	930	2404	761	49.409	376	99
ref|WP_049644581.1|;gb|KMW59043.1|	WP_049644581;KMW59043	1675527	Candidatus Rhodobacter oscarellae	764	1	762	1	763	0	930	2404	763	56.619	432	99
ref|WP_319546210.1|	WP_319546210	981384	Ruegeria conchae	761	1	761	1	761	0	930	2404	761	49.803	379	99
ref|WP_088719594.1|;gb|OWY03741.1|	WP_088719594;OWY03741	1973006	Thioclava sp. F1Mire-8	763	1	762	1	762	0	930	2404	762	63.386	483	99
gb|MEN8917113.1|	MEN8917113	1920174	Octadecabacter sp.	761	1	762	1	760	0	930	2404	762	51.05	389	99
ref|WP_127654891.1|	WP_127654891	2081710	Alexandriicola marinus	762	1	762	1	761	0	930	2403	762	54.462	415	99
ref|WP_132830217.1|;gb|TDE36704.1|	WP_132830217;TDE36704	2546227	Antarcticimicrobium sediminis	760	1	761	1	760	0	930	2403	761	52.431	399	99
ref|WP_267633446.1|;gb|MCY1126819.1|	WP_267633446;MCY1126819	2997340	Frigidibacter sp. RF13	765	1	762	1	764	0	930	2403	764	57.068	436	99
ref|WP_339821674.1|;gb|MBM07026.1|;tpg|HBB85764.1|	WP_339821674;MBM07026;HBB85764	218673	Sulfitobacter dubius;Sulfitobacter sp.	762	1	761	1	761	0	930	2403	761	49.934	380	99
ref|WP_102106914.1|	WP_102106914	1737570	Kandeliimicrobium roseum	763	1	762	1	762	0	930	2403	762	57.218	436	99
gb|PHQ97557.1|	PHQ97557	2030815	Marinosulfonomonas sp.	763	1	762	1	762	0	930	2403	762	57.48	438	99
ref|WP_128269340.1|;gb|RWR12987.1|	WP_128269340;RWR12987	2306993	Sinirhodobacter populi	763	1	763	1	763	0	930	2403	763	64.744	494	100
ref|WP_281141894.1|;gb|WGT49112.1|	WP_281141894;WGT49112	1915078	Thioclava nitratireducens	763	1	762	1	762	0	930	2403	762	63.648	485	99
ref|WP_213890659.1|;gb|MBS9718451.1|;gb|MFB9232762.1|	WP_213890659;MBS9718451;MFB9232762	1591409	Pseudohalocynthiibacter aestuariivivens	763	1	762	1	762	0	930	2403	762	54.724	417	99
gb|NNE53196.1|	NNE53196	1903071	Sulfitobacter sp.	762	1	761	1	761	0	930	2403	761	50.066	381	99
ref|WP_263847235.1|;gb|MCV2878084.1|	WP_263847235;MCV2878084	2851012	Sedimentimonas flavescens	762	1	763	1	762	0	930	2403	763	66.448	507	100
gb|MDR9395001.1|	MDR9395001	1486281	Roseovarius sp.	763	1	762	1	762	0	930	2403	762	49.606	378	99
ref|WP_260014017.1|;gb|MCT2540056.1|	WP_260014017;MCT2540056	2851012	Sedimentimonas flavescens	762	1	763	1	762	0	929	2402	763	66.579	508	100
ref|WP_067294078.1|;gb|OAN73414.1|	WP_067294078;OAN73414	1849168	Sulfitobacter sp. EhC04	762	1	760	1	760	0	929	2402	760	50.263	382	99
ref|WP_075774057.1|;gb|AQS49241.1|	WP_075774057;AQS49241	1915078	Thioclava nitratireducens	763	1	762	1	762	0	929	2402	762	63.517	484	99
ref|WP_109171554.1|;gb|PWE51672.1|	WP_109171554;PWE51672	2182426	Thioclava sp. NG1	763	1	762	1	762	0	929	2401	762	63.911	487	99
ref|WP_128208856.1|;gb|MFC3060359.1|;gb|RWR20823.1|	WP_128208856;MFC3060359;RWR20823	2306993	Sinirhodobacter populi	763	1	763	1	763	0	929	2401	763	65.269	498	100
emb|SHM00365.1|	SHM00365	1155722	Roseovarius litoreus	770	1	762	7	769	0	929	2401	763	49.41	377	99
gb|MCA0871932.1|	MCA0871932	481181	Seohaeicola saemankumensis	761	1	761	1	761	0	929	2401	761	52.957	403	99
ref|WP_350934434.1|;gb|MER5170514.1|	WP_350934434;MER5170514	3070818	Thioclava sp. CPCC 100088	762	1	762	1	761	0	929	2401	762	62.467	476	99
ref|WP_066808928.1|;gb|AMY67564.1|	WP_066808928;AMY67564	1335048	Frigidibacter mobilis	764	1	763	1	764	0	929	2401	764	61.257	468	100
ref|WP_369002715.1|;gb|MEX5565965.1|	WP_369002715;MEX5565965	3098143	Pseudophaeobacter sp. 1A16562	761	1	761	1	761	0	929	2401	761	51.38	391	99
ref|WP_321364801.1|	WP_321364801	1303376	uncultured Celeribacter sp.	762	1	762	1	761	0	929	2401	762	54.068	412	99
ref|WP_088722348.1|;gb|OWY09706.1|	WP_088722348;OWY09706	1973005	Thioclava sp. F42-5	763	1	762	1	762	0	929	2400	762	63.78	486	99
ref|WP_149779293.1|	WP_149779293	1155722	Roseovarius litoreus	764	1	762	1	763	0	929	2400	763	49.41	377	99
ref|WP_167643851.1|;gb|NIZ13965.1|	WP_167643851;NIZ13965	2721561	Phaeobacter sp. HF9A	761	1	761	1	761	0	929	2400	761	52.694	401	99
gb|MBV1904296.1|	MBV1904296	2030815	Marinosulfonomonas sp.	763	1	762	1	762	0	929	2400	762	56.037	427	99
gb|MCC5973995.1|	MCC5973995	2509153	Rubellimicrobium sp.	762	1	762	1	761	0	929	2400	762	54.724	417	99
gb|MCF6315575.1|	MCF6315575	2030815	Marinosulfonomonas sp.	763	1	762	1	762	0	928	2399	762	56.562	431	99
ref|WP_284482395.1|;gb|MDK3019624.1|	WP_284482395;MDK3019624	3050036	Pseudodonghicola flavimaris	761	1	761	1	761	0	928	2399	761	51.643	393	99
gb|MEN8742748.1|	MEN8742748	60890	Phaeobacter gallaeciensis	761	1	761	1	761	0	928	2399	761	50.591	385	99
ref|WP_299350955.1|	WP_299350955	573152	uncultured Shimia sp.	761	1	760	1	761	0	928	2399	761	50.329	383	99
ref|WP_284163737.1|	WP_284163737	3032581	Frigidibacter sp. SD6-1	765	1	762	1	764	0	928	2399	764	56.414	431	99
ref|WP_088727332.1|;gb|OWY03172.1|	WP_088727332;OWY03172	1973007	Thioclava sp. IC9	763	1	762	1	762	0	928	2399	762	63.648	485	99
ref|WP_068248940.1|;gb|KUP90616.1|	WP_068248940;KUP90616	1768241	Tritonibacter horizontis	761	1	761	1	761	0	928	2399	761	51.248	390	99
ref|WP_009809455.1|;gb|EAQ44303.1|	WP_009809455;EAQ44303	314262	Roseobacter sp. MED193	761	1	761	1	761	0	928	2399	761	49.54	377	99
ref|WP_027241315.1|;gb|MFC4216806.1|;gb|MFC6250539.1|	WP_027241315;MFC4216806;MFC6250539	385492	Pseudophaeobacter arcticus;Pseudophaeobacter arcticus DSM 23566	761	1	761	1	761	0	928	2398	761	49.277	375	99
tpg|HCI99089.1|	HCI99089	1903071	Sulfitobacter sp.	762	1	762	1	761	0	928	2398	762	53.15	405	99
ref|WP_297772140.1|	WP_297772140	293344	uncultured Roseovarius sp.	762	1	762	1	761	0	928	2398	762	49.738	379	99
ref|WP_138663121.1|;gb|TMM51162.1|	WP_138663121;TMM51162	2562655	Sulfitobacter sabulilitoris	761	1	760	1	760	0	928	2397	760	52.105	396	99
ref|WP_057793559.1|;gb|KRS12331.1|	WP_057793559;KRS12331	1641875	Roseovarius atlanticus	764	1	761	1	762	0	928	2397	762	49.606	378	99
ref|WP_027245636.1|	WP_027245636	405746	Leisingera daeponensis;Leisingera daeponensis DSM 23529	761	1	760	1	760	0	928	2397	760	50.789	386	99
gb|UWQ98665.1|	UWQ98665	2867019	Rhodobacteraceae bacterium S2214	762	1	762	1	761	0	927	2396	762	52.625	401	99
tpg|HMB13680.1|	HMB13680	1486281	Roseovarius sp.	763	1	761	1	761	0	927	2396	762	49.475	377	99
ref|WP_371061487.1|	WP_371061487	3239196	Rhodosalinus sp. 5P4	763	1	761	1	761	0	927	2396	761	51.905	395	99
emb|SHJ45209.1|	SHJ45209	644107	Ruegeria lacuscaerulensis ITI-1157	761	1	761	1	761	0	927	2396	761	50.329	383	99
ref|WP_058273449.1|;emb|CUH43434.1|	WP_058273449;CUH43434	81569	Ruegeria atlantica	762	1	759	1	760	0	927	2395	760	47.895	364	99
ref|WP_167601741.1|;gb|NIY79972.1|	WP_167601741;NIY79972	2721558	Celeribacter sp. HF31	762	1	762	1	761	0	927	2395	762	54.987	419	99
ref|WP_274839503.1|;gb|MDF1773916.1|;gb|MDE4144818.1|;gb|MDE4157143.1|;gb|MDE4161329.1|;gb|MDE4165550.1|	WP_274839503;MDF1773916;MDE4144818;MDE4157143;MDE4161329;MDE4165550	60890	Phaeobacter gallaeciensis;Pseudophaeobacter sp. bin_em_oilr2.035	761	1	761	1	761	0	927	2395	761	50.066	381	99
ref|WP_230800346.1|;gb|MCD1626065.1|	WP_230800346;MCD1626065	481181	Seohaeicola saemankumensis	762	1	761	1	761	0	927	2395	761	54.139	412	99
ref|WP_274835650.1|;gb|MDE4098638.1|;gb|MDE4107605.1|;gb|MDE4112059.1|;gb|MDE4116373.1|;gb|MDE4120844.1|	WP_274835650;MDE4098638;MDE4107605;MDE4112059;MDE4116373;MDE4120844	204455	Phaeobacter gallaeciensis;Rhodobacterales;Phaeobacter sp. SYSU ZJ3003;Pseudophaeobacter sp. 1A09344	761	1	761	1	761	0	927	2395	761	50.46	384	99
ref|WP_222503845.1|;gb|MBY6056615.1|	WP_222503845;MBY6056615	405746	Leisingera daeponensis	761	1	760	1	760	0	927	2395	760	49.737	378	99
gb|EEX08526.1|	EEX08526	644107	Ruegeria lacuscaerulensis ITI-1157	786	1	761	26	786	0	927	2395	761	50.329	383	99
gb|PHQ97993.1|	PHQ97993	2030815	Marinosulfonomonas sp.	763	1	762	1	762	0	927	2395	762	56.43	430	99
ref|WP_108884905.1|;emb|SPF78246.1|	WP_108884905;SPF78246	1695997	Pseudoprimorskyibacter insulae	761	1	761	1	761	0	927	2395	761	52.431	399	99
ref|WP_247129105.1|;gb|MCK0121764.1|	WP_247129105;MCK0121764	2926405	Loktanella sp. F6476L	762	1	762	1	761	0	926	2394	762	52.1	397	99
gb|MDG1118975.1|	MDG1118975	2211662	Flavimaricola sp.	762	1	762	1	761	0	926	2394	762	52.493	400	99
gb|PIE12570.1|	PIE12570	1948890	Rhodobacterales bacterium	763	1	762	1	762	0	926	2394	762	55.643	424	99
gb|MEP2783809.1|;gb|MEP3026166.1|;gb|MEP3036992.1|	MEP2783809;MEP3026166;MEP3036992	1969728	Pseudoruegeria sp.	761	1	762	1	760	0	926	2394	762	53.675	409	99
ref|WP_343117067.1|	WP_343117067	3075226	Ostreiculturibacter nitratireducens	765	1	763	1	765	0	926	2394	765	59.739	457	100
ref|WP_317674874.1|;gb|MDV7272184.1|	WP_317674874;MDV7272184	3080562	Thioclava sp. A2	763	1	763	1	763	0	926	2394	763	63.565	485	100
ref|WP_106354658.1|	WP_106354658	1435347	Yoonia maritima	762	1	762	1	761	0	926	2394	762	49.606	378	99
gb|MCG6882745.1|	MCG6882745	2058390	Silicimonas sp.	762	1	762	1	761	0	926	2394	762	57.087	435	99
gb|MCP4208438.1|	MCP4208438	1954381	Shimia sp.	760	1	760	1	760	0	926	2393	760	50.789	386	99
ref|WP_058315215.1|;emb|CUI61795.1|;emb|CUK26311.1|	WP_058315215;CUI61795;CUK26311	1715691	Cognatishimia activa	763	1	759	1	760	0	926	2393	760	49.868	379	99
ref|WP_348109549.1|;gb|MEO9865773.1|;gb|MEP1388812.1|;gb|MEP3285225.1|;gb|MEP3769249.1|;gb|MEP4638889.1|	WP_348109549;MEO9865773;MEP1388812;MEP3285225;MEP3769249;MEP4638889	2212373	Yoonia sp.	762	1	762	1	761	0	926	2393	762	52.887	403	99
gb|MDD8022578.1|	MDD8022578	1904441	Paracoccaceae bacterium	762	1	763	1	762	0	926	2393	763	65.662	501	100
ref|WP_353329848.1|;dbj|GAA6191611.1|	WP_353329848;GAA6191611	3135907	Phaeobacter sp. NW0010-22	762	1	761	1	761	0	926	2393	761	51.248	390	99
gb|NVK47384.1|	NVK47384	1904441	Paracoccaceae bacterium	762	1	762	1	761	0	926	2393	762	54.856	418	99
ref|WP_343082281.1|	WP_343082281	3075226	Ostreiculturibacter nitratireducens	765	1	763	1	765	0	926	2393	765	59.869	458	100
gb|PRY79455.1|	PRY79455	1435347	Yoonia maritima	771	1	762	10	770	0	926	2393	762	49.606	378	99
gb|MDZ7709087.1|	MDZ7709087	1486281	Roseovarius sp.	764	1	762	1	763	0	926	2392	763	49.803	380	99
ref|WP_259997102.1|;gb|UWQ29232.1|	WP_259997102;UWQ29232	2867013	Leisingera sp. M523	761	1	760	1	760	0	926	2392	760	50.658	385	99
ref|WP_319828681.1|;gb|MDF1803224.1|	WP_319828681;MDF1803224	1979401	Thalassovita sp.	762	1	761	1	761	0	926	2392	761	52.3	398	99
ref|WP_347510662.1|;gb|MEO3480178.1|;gb|MEX5600511.1|	WP_347510662;MEO3480178;MEX5600511	204455	Rhodobacterales;Pseudophaeobacter sp. C1-32P7;Phaeobacter sp. CAU 1743	761	1	761	1	761	0	926	2392	761	50.46	384	99
ref|WP_149777131.1|;emb|SHF33756.1|	WP_149777131;SHF33756	996115	Ruegeria intermedia	761	1	761	1	761	0	926	2392	761	50.854	387	99
gb|MDT8328519.1|	MDT8328519	1486281	Roseovarius sp.	763	1	762	1	762	0	926	2392	762	50.131	382	99
ref|WP_367310631.1|;gb|MEW6986807.1|	WP_367310631;MEW6986807	3234132	Aestuariibius sp. 2305UL40-4	763	1	763	1	763	0	926	2392	763	54.391	415	100
ref|WP_133361283.1|;gb|TDK42154.1|	WP_133361283;TDK42154	2547397	Antarcticimicrobium luteum	760	1	761	1	760	0	926	2392	761	52.694	401	99
ref|WP_281981355.1|	WP_281981355	2170577	Thalassorhabdomicrobium marinisediminis	761	1	762	1	760	0	925	2391	762	51.444	392	99
ref|WP_113825335.1|;gb|MBT3141602.1|;gb|MBT8167257.1|;gb|RBW50832.1|	WP_113825335;MBT3141602;MBT8167257;RBW50832	2854170	Phaeobacter gallaeciensis;Falsiruegeria litorea;Roseobacteraceae	762	1	761	1	761	0	925	2391	761	51.248	390	99
ref|WP_218630981.1|;gb|MBW0159076.1|	WP_218630981;MBW0159076	2851012	Sedimentimonas flavescens	762	1	763	1	762	0	925	2391	763	66.317	506	100
ref|WP_234184432.1|;gb|MCE8537700.1|	WP_234184432;MCE8537700	89184	Ruegeria pomeroyi	761	1	761	1	761	0	925	2391	761	50.723	386	99
ref|WP_348342170.1|;gb|MEP2718051.1|	WP_348342170;MEP2718051	1971739	Pseudophaeobacter sp.	761	1	761	1	761	0	925	2391	761	48.226	367	99
ref|WP_141889508.1|;gb|QDI74757.1|	WP_141889508;QDI74757	191028	Leisingera;Leisingera aquaemixtae;Leisingera sp. UBA4491	761	1	760	1	760	0	925	2390	760	50.921	387	99
ref|WP_111367128.1|;gb|KAA0912080.1|;gb|RAI53065.1|	WP_111367128;KAA0912080;RAI53065	1852029	Aquicoccus porphyridii;Rhodobacteraceae bacterium AsT-22	763	1	760	1	760	0	925	2390	760	50.921	387	99
ref|WP_198684597.1|;gb|MBI6628584.1|	WP_198684597;MBI6628584	2795731	Pontibaca salina	761	1	760	1	760	0	925	2390	760	51.842	394	99
tpg|HDZ80639.1|	HDZ80639	1907202	Roseobacter sp.	762	1	761	1	761	0	925	2390	761	50.46	384	99
ref|WP_270920458.1|;gb|WIY27498.1|	WP_270920458;WIY27498	2997337	Parasedimentitalea psychrophila	761	1	761	1	761	0	925	2390	761	49.671	378	99
ref|WP_282152403.1|	WP_282152403	81569	Ruegeria atlantica	762	1	759	1	760	0	925	2390	760	47.763	363	99
gb|MEQ9039202.1|	MEQ9039202	2058390	Silicimonas sp.	762	1	762	1	761	0	925	2390	762	56.037	427	99
ref|WP_111731880.1|	WP_111731880	2211448	Roseovarius amoyensis	763	1	762	1	762	0	925	2390	762	51.969	396	99
ref|WP_233678111.1|;gb|MCE5975194.1|	WP_233678111;MCE5975194	2907145	Rhodobacter flavimaris	762	1	763	1	762	0	925	2390	763	66.71	509	100
ref|WP_265018547.1|;gb|UZD89998.1|	WP_265018547;UZD89998	1715691	Cognatishimia activa	762	1	759	1	759	0	925	2390	759	49.144	373	99
ref|WP_157706449.1|;gb|QGX97814.1|	WP_157706449;QGX97814	2494550	Roseovarius faecimaris	763	1	762	1	762	0	925	2390	762	50	381	99
gb|MBD3803697.1|	MBD3803697	1933450	Thioclava sp.	763	1	762	1	762	0	925	2390	762	66.273	505	99
ref|WP_295453324.1|;gb|MEQ3672155.1|;gb|MEQ3676820.1|;gb|MEQ3704173.1|;gb|MEQ3718255.1|	WP_295453324;MEQ3672155;MEQ3676820;MEQ3704173;MEQ3718255	1971739	uncultured Pseudophaeobacter sp.;Pseudophaeobacter sp.	761	1	761	1	761	0	924	2389	761	49.409	376	99
ref|WP_301048336.1|;gb|MDF1873838.1|	WP_301048336;MDF1873838	2813045	Vannielia sp.	763	1	763	1	763	0	924	2389	763	52.556	401	100
ref|WP_278923567.1|	WP_278923567	3034152	Pseudophaeobacter profundi	761	1	761	1	761	0	924	2389	761	48.752	371	99
ref|WP_142494625.1|;emb|SMO97011.1|	WP_142494625;SMO97011	1010611	Thalassovita litoralis	762	1	761	1	761	0	924	2389	761	51.248	390	99
ref|WP_260001693.1|;gb|UWQ57836.1|	WP_260001693;UWQ57836	506591	Leisingera caerulea	761	1	760	1	760	0	924	2389	760	51.974	395	99
ref|WP_353400857.1|;dbj|GAA6197266.1|	WP_353400857;GAA6197266	385492	Pseudophaeobacter arcticus	761	1	761	1	761	0	924	2389	761	49.277	375	99
ref|WP_328705647.1|	WP_328705647	1433986	Actibacterium;Actibacterium sp. EMB200-NS6;Actibacterium naphthalenivorans	771	1	761	9	769	0	924	2389	761	55.191	420	99
gb|TNF15196.1|	TNF15196	1904441	Paracoccaceae bacterium	763	1	762	1	762	0	924	2389	762	66.142	504	99
gb|ALG91910.1|;gb|MBB4022415.1|	ALG91910;MBB4022415	1609966	Actibacterium sp. EMB200-NS6;Actibacterium naphthalenivorans	763	1	761	1	761	0	924	2388	761	55.191	420	99
tpg|HEY0213249.1|	HEY0213249	1965326	Paenirhodobacter sp.	763	1	763	1	763	0	924	2388	763	64.22	490	100
gb|OIQ39606.1|	OIQ39606	1860090	Roseobacter sp. MedPE-SWde	761	1	761	1	761	0	924	2388	761	49.934	380	99
ref|WP_148054662.1|;gb|QEE34850.1|	WP_148054662;QEE34850	2602067	Octadecabacter sp. SW4	762	1	762	1	761	0	924	2388	762	52.887	403	99
ref|WP_058289408.1|;gb|MDA7422819.1|;emb|CUH77284.1|;emb|SFD58826.1|	WP_058289408;MDA7422819;CUH77284;SFD58826	928856	Tritonibacter multivorans	761	1	761	1	761	0	924	2388	761	50.329	383	99
ref|WP_152465273.1|;gb|QFT58774.1|	WP_152465273;QFT58774	2587855	Sulfitobacter sp. THAF37	762	1	760	1	760	0	924	2388	760	50.263	382	99
ref|WP_259967373.1|;gb|UWQ62019.1|	WP_259967373;UWQ62019	506591	Leisingera caerulea	761	1	760	1	760	0	924	2388	760	52.105	396	99
tpg|HKL46183.1|	HKL46183	1486281	Roseovarius sp.	763	1	761	1	761	0	924	2388	762	49.344	376	99
ref|WP_368440530.1|;gb|MEX3314243.1|	WP_368440530;MEX3314243	3237707	Sulfitobacter sp. PS-8MA	762	1	760	1	760	0	924	2387	760	48.553	369	99
ref|WP_058286380.1|;emb|CUI00292.1|	WP_058286380;CUI00292	1396826	Leisingera aquaemixtae	761	1	760	1	760	0	924	2387	760	50.789	386	99
ref|WP_294609697.1|	WP_294609697	293344	uncultured Roseovarius sp.	762	1	762	1	761	0	924	2387	762	50.131	382	99
ref|WP_297340888.1|	WP_297340888	1971739	Pseudophaeobacter sp.	761	1	761	1	761	0	924	2387	761	49.409	376	99
gb|EDZ46704.1|	EDZ46704	439496	Rhodobacterales bacterium Y4I	761	1	760	1	760	0	924	2387	760	50.789	386	99
ref|WP_095588660.1|	WP_095588660	1590614	Actibacterium ureilyticum	763	1	762	1	762	0	924	2387	762	53.937	411	99
gb|MBE1283573.1|	MBE1283573	1904441	Paracoccaceae bacterium	761	1	761	1	761	0	924	2387	761	50.986	388	99
ref|WP_114294408.1|;gb|UOA25804.1|	WP_114294408;UOA25804	2883100	Pseudosulfitobacter sp. DSM 107133	761	1	761	1	761	0	924	2387	761	50.066	381	99
ref|WP_259957328.1|;gb|UWQ49121.1|	WP_259957328;UWQ49121	506591	Leisingera caerulea	761	1	760	1	760	0	924	2387	760	51.842	394	99
ref|WP_260010222.1|;gb|UWQ36665.1|	WP_260010222;UWQ36665	1396826	Leisingera aquaemixtae	761	1	760	1	760	0	923	2386	760	50.921	387	99
ref|WP_152496012.1|;gb|QFT96571.1|	WP_152496012;QFT96571	2587846	Roseovarius sp. THAF8	764	1	761	1	762	0	923	2386	762	49.869	380	99
ref|WP_348155143.1|;gb|MEP0155764.1|;gb|MEP1494340.1|;gb|MEP4708387.1|;gb|MEP4997591.1|	WP_348155143;MEP0155764;MEP1494340;MEP4708387;MEP4997591	1971739	Pseudophaeobacter sp.	761	1	761	1	761	0	923	2386	761	49.409	376	99
gb|MBR9843119.1|	MBR9843119	1904441	Paracoccaceae bacterium	760	1	760	1	760	0	923	2386	760	50.395	383	99
ref|WP_273068880.1|;gb|MBC7145197.1|	WP_273068880;MBC7145197	1915077	Thioclava marina	763	1	762	1	762	0	923	2386	762	66.142	504	99
ref|WP_096430860.1|;gb|PCD77425.1|	WP_096430860;PCD77425	1795308	Pseudothioclava arenosa	763	1	763	1	763	0	923	2386	763	63.303	483	100
ref|WP_234171983.1|;gb|MCE8510112.1|	WP_234171983;MCE8510112	89184	Ruegeria pomeroyi	761	1	761	1	761	0	923	2386	761	50.723	386	99
ref|WP_058318761.1|;emb|CUH84694.1|	WP_058318761;CUH84694	340021	Thalassovita mediterranea	761	1	760	1	760	0	923	2385	760	51.579	392	99
ref|WP_160764968.1|;gb|MXQ09110.1|	WP_160764968;MXQ09110	2691042	Kangsaoukella pontilimi	762	1	762	1	761	0	923	2385	762	56.693	432	99
ref|WP_113792141.1|;gb|RBW52352.1|	WP_113792141;RBW52352	2267229	Ruegeria sp. A3M17	762	1	759	1	760	0	923	2385	760	47.763	363	99
ref|WP_375175594.1|	WP_375175594	1914328	Pseudooceanicola sp.	763	1	762	1	762	0	923	2385	762	51.837	395	99
ref|WP_353343175.1|;dbj|GAA6187923.1|	WP_353343175;GAA6187923	3127655	Litorivita sp. NS0012-18	765	1	762	1	763	0	923	2385	763	48.1	367	99
gb|PHQ83781.1|	PHQ83781	2030825	Thalassobium sp.	762	1	762	1	761	0	923	2385	762	52.887	403	99
ref|WP_027236449.1|	WP_027236449	506591	Leisingera caerulea;Leisingera caerulea DSM 24564	761	1	760	1	760	0	923	2385	760	51.579	392	99
gb|MBE1292030.1|	MBE1292030	1904441	Paracoccaceae bacterium	760	1	760	1	760	0	923	2385	760	49.079	373	99
ref|WP_008204257.1|;gb|EBA18697.1|	WP_008204257;EBA18697	388739	Roseobacter sp. SK209-2-6	761	1	760	1	760	0	923	2385	760	51.184	389	99
ref|WP_216038032.1|;gb|MBU2994465.1|;gb|MDO6734244.1|	WP_216038032;MBU2994465;MDO6734244	196158	unclassified Octadecabacter;Octadecabacter sp. B2R22;Octadecabacter sp. 1_MG-2023	761	1	762	1	760	0	923	2385	762	50	381	99
ref|WP_008031283.1|;gb|EEW24591.1|	WP_008031283;EEW24591	371731	Rhodobacter ferrooxidans	761	1	762	1	760	0	923	2385	762	55.118	420	99
ref|WP_170573993.1|	WP_170573993	81569	Ruegeria atlantica	762	1	761	1	762	0	923	2384	762	48.819	372	99
ref|WP_078573663.1|;gb|OOY13358.1|	WP_078573663;OOY13358	1915077	Thioclava marina	763	1	762	1	762	0	923	2384	762	66.142	504	99
ref|WP_369754702.1|;gb|MEY8096603.1|	WP_369754702;MEY8096603	3240870	Falsihalocynthiibacter sp. S25ZX9	764	1	762	1	763	0	923	2384	763	54.522	416	99
ref|WP_038077188.1|;gb|KEO52888.1|	WP_038077188;KEO52888	285109	Thioclava pacifica;Thioclava pacifica DSM 10166	763	1	762	1	762	0	923	2384	762	66.535	507	99
ref|WP_199023627.1|;gb|MBJ6370822.1|	WP_199023627;MBJ6370822	2798803	Arenibacterium arenosum	761	1	761	1	761	0	923	2384	761	52.168	397	99
ref|WP_015501382.1|;gb|AGI69447.1|	WP_015501382;AGI69447	1217908	Octadecabacter antarcticus 307;Octadecabacter antarcticus	761	1	762	1	760	0	923	2384	762	51.575	393	99
ref|WP_260028300.1|;gb|UWQ82853.1|	WP_260028300;UWQ82853	506591	Leisingera caerulea	761	1	760	1	760	0	923	2384	760	51.974	395	99
tpg|HKL06921.1|	HKL06921	1486281	Roseovarius sp.	764	1	762	1	763	0	923	2384	763	50.852	388	99
ref|WP_213546441.1|;gb|MBS8227156.1|	WP_213546441;MBS8227156	1217970	Vannielia litorea	763	1	763	1	763	0	923	2384	763	52.425	400	100
ref|WP_354544088.1|;gb|MET4102083.1|	WP_354544088;MET4102083	3156460	Roseovarius sp. MBR-78	764	1	762	1	763	0	922	2383	763	51.245	391	99
gb|MDH3264341.1|	MDH3264341	1904441	Paracoccaceae bacterium	764	1	762	1	763	0	922	2383	763	59.109	451	99
ref|WP_348290148.1|;gb|MEP1521872.1|;gb|MEP1638397.1|;gb|MEP1747622.1|;gb|MEP1763706.1|;gb|MEP1900579.1|	WP_348290148;MEP1521872;MEP1638397;MEP1747622;MEP1763706;MEP1900579	1872644	Ascidiaceihabitans sp.	761	1	761	1	761	0	922	2383	761	47.963	365	99
ref|WP_110795783.1|;gb|OUS22737.1|;gb|PYC48132.1|	WP_110795783;OUS22737;PYC48132	2200892	Rhodobacterales bacterium 59_46_T64;Litorivita pollutaquae	765	1	762	1	763	0	922	2383	763	49.541	378	99
ref|WP_259973722.1|;gb|UWQ24130.1|	WP_259973722;UWQ24130	1396826	Leisingera aquaemixtae	761	1	760	1	760	0	922	2383	760	50.789	386	99
ref|WP_106163755.1|;gb|PRZ47482.1|	WP_106163755;PRZ47482	483013	Tritonibacter scottomollicae	761	1	761	1	761	0	922	2383	761	50.197	382	99
gb|PCH70540.1|	PCH70540	1904441	Paracoccaceae bacterium	761	1	760	1	760	0	922	2383	760	50.789	386	99
ref|WP_259964052.1|;gb|UWQ40764.1|	WP_259964052;UWQ40764	1396826	Leisingera aquaemixtae	761	1	760	1	760	0	922	2383	760	51.053	388	99
gb|MDG1739435.1|;gb|MDG2258647.1|	MDG1739435;MDG2258647	1904441	Paracoccaceae bacterium	763	1	762	1	762	0	922	2383	762	52.1	397	99
ref|WP_297758656.1|;gb|MDV4145155.1|	WP_297758656;MDV4145155	3079054	uncultured Shimia sp.;Shimia sp. FJ5	760	1	760	1	760	0	922	2382	760	50.132	381	99
ref|WP_243612591.1|	WP_243612591	254406	Shimia aestuarii	760	1	760	1	760	0	922	2382	760	50.263	382	99
ref|WP_108829641.1|;emb|SPH22730.1|	WP_108829641;SPH22730	1510460	Ascidiaceihabitans donghaensis	761	1	761	1	761	0	922	2382	761	48.357	368	99
ref|WP_375699133.1|	WP_375699133	2815167	Pseudophaeobacter sp. TrK17	761	1	761	1	761	0	922	2382	761	49.277	375	99
ref|WP_303492256.1|;gb|MDO6485908.1|	WP_303492256;MDO6485908	1715693	Shimia thalassica	760	1	760	1	760	0	922	2382	760	50.921	387	99
ref|WP_138840180.1|;gb|TMV10123.1|	WP_138840180;TMV10123	2583820	Ruegeria sediminis	761	1	761	1	761	0	922	2382	761	51.774	394	99
gb|MDX5402021.1|;gb|MDX5412706.1|	MDX5402021;MDX5412706	1948890	Rhodobacterales bacterium	762	1	760	1	760	0	922	2382	760	53.553	407	99
ref|WP_348374517.1|;gb|MEP3055813.1|;gb|MEP3058229.1|;gb|MEP3425541.1|;gb|MEP3537969.1|;gb|MEP3692687.1|	WP_348374517;MEP3055813;MEP3058229;MEP3425541;MEP3537969;MEP3692687	1872644	Ascidiaceihabitans sp.	761	1	761	1	761	0	922	2382	761	47.832	364	99
ref|WP_170452330.1|	WP_170452330	1173585	Ruegeria arenilitoris	761	1	759	1	759	0	921	2381	759	47.958	364	99
ref|WP_259970931.1|;gb|UWQ53256.1|	WP_259970931;UWQ53256	506591	Leisingera caerulea	761	1	760	1	760	0	921	2381	760	51.842	394	99
gb|MCW1956007.1|	MCW1956007	1907202	Roseobacter sp.	762	1	762	1	761	0	921	2381	762	49.869	380	99
gb|NNE88927.1|	NNE88927	2058390	Silicimonas sp.	762	1	762	1	761	0	921	2381	762	55.906	426	99
gb|MCX7889215.1|	MCX7889215	1904441	Paracoccaceae bacterium	765	1	763	1	765	0	921	2381	765	55.033	421	100
gb|OYX40951.1|	OYX40951	1970560	Rhodobacterales bacterium 32-67-9	765	1	763	1	765	0	921	2381	765	56.34	431	100
ref|WP_377511808.1|	WP_377511808	3093874	Octadecabacter sp. R77987	762	1	762	1	761	0	921	2381	762	52.625	401	99
ref|WP_170360259.1|	WP_170360259	1173585	Ruegeria arenilitoris	761	1	759	1	759	0	921	2381	759	47.958	364	99
ref|WP_300548343.1|	WP_300548343	1486281	Roseovarius sp.	762	1	762	1	761	0	921	2381	762	50	381	99
ref|WP_348458183.1|;gb|MEP3785414.1|;gb|MEP4072798.1|	WP_348458183;MEP3785414;MEP4072798	1872644	Ascidiaceihabitans sp.	761	1	761	1	761	0	921	2381	761	47.7	363	99
ref|WP_216014352.1|;gb|MBU3036250.1|;gb|WHQ83006.1|	WP_216014352;MBU3036250;WHQ83006	379347	Tritonibacter mobilis	761	1	761	1	761	0	921	2380	761	50.723	386	99
ref|WP_086450609.1|;gb|OUD10972.1|	WP_086450609;OUD10972	1930667	Marivivens niveibacter	762	1	762	1	761	0	921	2380	762	53.675	409	99
ref|WP_291337665.1|;gb|KAB2882543.1|	WP_291337665;KAB2882543	1917965	Defluviimonas sp.	765	1	763	1	765	0	921	2380	765	55.686	426	100
gb|EDM71696.1|	EDM71696	351016	Roseobacter sp. AzwK-3b	770	1	762	7	769	0	921	2380	763	49.148	375	99
ref|WP_366662541.1|;gb|MEW2914300.1|	WP_366662541;MEW2914300	3042469	Leisingera sp. JC11	761	1	760	1	760	0	921	2380	760	50.395	383	99
ref|WP_170596083.1|	WP_170596083	1173585	Ruegeria arenilitoris	761	1	759	1	759	0	921	2380	759	47.958	364	99
ref|WP_298804089.1|	WP_298804089	1659309	uncultured Lentibacter sp.	762	1	762	1	761	0	921	2380	762	49.869	380	99
ref|WP_058245023.1|;emb|CUH67431.1|;emb|CUH73886.1|	WP_058245023;CUH67431;CUH73886	2072972	Thalassovita autumnalis	762	1	761	1	761	0	921	2380	761	53.219	405	99
ref|WP_174860413.1|;gb|NUH66412.1|	WP_174860413;NUH66412	2741719	Sulfitobacter maritimus	762	1	761	1	761	0	921	2380	761	48.752	371	99
gb|QMU58602.1|	QMU58602	1886600	Boseongicola sp.	762	1	762	1	761	0	921	2380	762	55.118	420	99
gb|AAV93776.1|	AAV93776	246200	Ruegeria pomeroyi DSS-3	789	1	761	29	789	0	921	2379	761	50.986	388	99
ref|WP_348453366.1|;gb|MEP3918090.1|	WP_348453366;MEP3918090	1872644	Ascidiaceihabitans sp.	761	1	761	1	761	0	921	2379	761	47.832	364	99
ref|WP_089989286.1|;emb|SEV92339.1|	WP_089989286;SEV92339	364200	Cognatiyoonia koreensis	762	1	762	1	761	0	921	2379	762	53.018	404	99
ref|WP_044027840.1|;gb|NVK98632.1|;gb|NVL03867.1|;gb|QWV07366.1|;tpg|HCE71246.1|	WP_044027840;NVK98632;NVL03867;QWV07366;HCE71246	89184	Ruegeria pomeroyi;Ruegeria pomeroyi DSS-3;Ruegeria sp.	761	1	761	1	761	0	921	2379	761	50.986	388	99
gb|MBA99190.1|;gb|MBV48955.1|	MBA99190;MBV48955	1907202	Roseobacter sp.	762	1	761	1	761	0	921	2379	761	51.248	390	99
ref|WP_037295545.1|	WP_037295545	351016	Roseobacter sp. AzwK-3b	764	1	762	1	763	0	921	2379	763	49.148	375	99
ref|WP_226552516.1|	WP_226552516	1614694	Celeribacter naphthalenivorans	762	1	762	1	761	0	921	2379	762	54.593	416	99
ref|WP_170562999.1|	WP_170562999	81569	Ruegeria atlantica	762	1	759	1	760	0	921	2379	760	47.895	364	99
ref|WP_078525430.1|;gb|OOY29070.1|;gb|TNE83685.1|	WP_078525430;OOY29070;TNE83685	1915318	Paracoccaceae bacterium;Thioclava sp. L04-15	763	1	762	1	762	0	921	2379	762	65.879	502	99
ref|WP_073196998.1|;emb|SHL18873.1|	WP_073196998;SHL18873	1054996	Roseovarius marisflavi	763	1	762	1	762	0	920	2378	762	50.394	384	99
ref|WP_037269502.1|;gb|KGM87171.1|	WP_037269502;KGM87171	215743	Roseovarius mucosus;Roseovarius mucosus DSM 17069	762	1	762	1	761	0	920	2378	762	50.525	385	99
ref|WP_167684805.1|;gb|NIZ62182.1|	WP_167684805;NIZ62182	2211118	Parasedimentitalea denitrificans	761	1	761	1	761	0	920	2378	761	51.117	389	99
ref|WP_170440327.1|	WP_170440327	1173585	Ruegeria arenilitoris	761	1	759	1	759	0	920	2378	759	47.958	364	99
gb|MCZ4267381.1|	MCZ4267381	3014765	Rhodobacteraceae bacterium G21628-S1	761	1	761	1	761	0	920	2378	761	50.854	387	99
ref|WP_222509661.1|;gb|MBY6141671.1|	WP_222509661;MBY6141671	405746	Leisingera daeponensis	761	1	760	1	760	0	920	2378	760	50.132	381	99
ref|WP_045683122.1|;gb|KJS43796.1|	WP_045683122;KJS43796	1629709	Roseovarius sp. BRH_c41	762	1	762	1	761	0	920	2377	762	52.1	397	99
gb|PHR10189.1|	PHR10189	1903071	Sulfitobacter sp.	762	1	761	1	761	0	920	2377	761	51.38	391	99
ref|WP_285771473.1|;gb|WIV51400.1|	WP_285771473;WIV51400	3051171	Marivivens sp. LCG002	762	1	762	1	761	0	920	2377	762	54.724	417	99
gb|MAY33950.1|	MAY33950	34009	Rhodovulum sp.	762	1	761	1	760	0	920	2377	761	51.248	390	99
gb|MCI5084917.1|	MCI5084917	34009	Rhodovulum sp.	762	1	761	1	760	0	920	2377	761	51.117	389	99
ref|WP_306005348.1|	WP_306005348	1852029	Aquicoccus porphyridii	763	1	760	1	760	0	920	2377	760	50.263	382	99
ref|WP_272009351.1|	WP_272009351	3014783	Roseovarius sp. ZX-A-9	763	1	762	1	762	0	920	2377	762	51.05	389	99
ref|WP_170530035.1|	WP_170530035	1173585	Ruegeria arenilitoris	761	1	759	1	759	0	920	2377	759	48.09	365	99
ref|WP_238370837.1|	WP_238370837	2872036	Heliomarina baculiformis	761	1	760	1	760	0	920	2377	760	50.789	386	99
gb|MEH6392155.1|	MEH6392155	1903071	Sulfitobacter sp.	762	1	761	1	761	0	920	2377	761	51.511	392	99
ref|WP_152491873.1|;gb|QFT80300.1|	WP_152491873;QFT80300	2587850	Roseovarius sp. THAF27	764	1	761	1	762	0	920	2377	762	49.869	380	99
gb|MDF9303558.1|	MDF9303558	379347	Tritonibacter mobilis	761	1	761	1	761	0	920	2377	761	50.854	387	99
ref|WP_268954435.1|;gb|MCZ0812052.1|	WP_268954435;MCZ0812052	2978479	Roseovarius sp. EGI FJ00037	764	1	762	1	763	0	920	2377	763	52.294	399	99
gb|MBC7131571.1|	MBC7131571	1486281	Roseovarius sp.	763	1	761	1	761	0	919	2376	762	51.444	392	99
ref|WP_170369677.1|	WP_170369677	1173585	Ruegeria arenilitoris	761	1	759	1	759	0	919	2376	759	47.958	364	99
ref|WP_215961051.1|;gb|MBU2983445.1|	WP_215961051;MBU2983445	576131	Lentibacter algarum	762	1	762	1	761	0	919	2376	762	50.525	385	99
ref|WP_317385475.1|;gb|WOI33289.1|	WP_317385475;WOI33289	483013	Tritonibacter scottomollicae	761	1	761	1	761	0	919	2376	761	50.066	381	99
ref|WP_076400168.1|;emb|SIS32391.1|	WP_076400168;SIS32391	340021	Thalassovita mediterranea	761	1	760	1	760	0	919	2376	760	51.447	391	99
ref|WP_232404223.1|;gb|MCD9148707.1|	WP_232404223;MCD9148707	2899119	Pseudophaeobacter flagellatus	761	1	761	1	761	0	919	2376	761	47.963	365	99
ref|WP_092081008.1|;emb|SFR12981.1|	WP_092081008;SFR12981	871652	Poseidonocella sedimentorum	763	1	762	1	762	0	919	2375	762	52.362	399	99
gb|OED49035.1|	OED49035	1868286	Rhodobacteraceae bacterium (ex Bugula neritina AB1)	761	1	760	1	760	0	919	2375	760	49.342	375	99
ref|WP_039018142.1|	WP_039018142	1290553	Halocynthiibacter namhaensis	762	1	762	1	761	0	919	2375	762	51.444	392	99
ref|WP_347835110.1|	WP_347835110	1538529	uncultured Planktomarina sp.	762	1	762	1	761	0	919	2375	762	51.05	389	99
ref|WP_219578925.1|;gb|MBW4961324.1|	WP_219578925;MBW4961324	2861965	Sulfitobacter sp. CW3	762	1	761	1	761	0	919	2375	761	51.511	392	99
ref|WP_339403323.1|;gb|MEJ5218402.1|	WP_339403323;MEJ5218402	3083254	Cognatishimia coralii	760	1	759	1	759	0	919	2375	759	49.144	373	99
ref|WP_353681617.1|	WP_353681617	1872125	Actibacterium sp.	771	1	761	9	769	0	919	2375	761	55.059	419	99
ref|WP_261495601.1|;gb|MCT8329987.1|	WP_261495601;MCT8329987	3066345	Defluviimonas sediminis	765	1	763	1	765	0	919	2375	765	54.641	418	100
gb|MCL4189732.1|	MCL4189732	1904441	Paracoccaceae bacterium	766	1	762	1	765	0	919	2375	765	54.771	419	99
ref|WP_339669022.1|;gb|MAN99479.1|;gb|MBD11731.1|	WP_339669022;MAN99479;MBD11731	293344	uncultured Roseovarius sp.;Roseovarius sp.	762	1	762	1	761	0	919	2375	762	50.394	384	99
ref|WP_260064239.1|;gb|UWR07603.1|	WP_260064239;UWR07603	2867020	Ruegeria sp. B32	761	1	759	1	759	0	919	2375	759	47.694	362	99
gb|MBC58725.1|	MBC58725	1872125	Actibacterium sp.	763	1	761	1	761	0	919	2375	761	55.059	419	99
gb|MDT8856894.1|	MDT8856894	3076017	Paracoccaceae bacterium Fryx2	762	1	762	1	761	0	919	2375	762	55.512	423	99
ref|WP_259938801.1|;gb|UWR14952.1|	WP_259938801;UWR14952	2867021	Sulfitobacter sp. M368	762	1	761	1	761	0	919	2375	761	48.883	372	99
gb|MCB2094582.1|;gb|MCP5342176.1|;gb|MEZ5748032.1|	MCB2094582;MCP5342176;MEZ5748032	1904441	Paracoccaceae bacterium	765	1	763	1	765	0	919	2374	765	57.386	439	100
ref|WP_113778051.1|;gb|MDO6588749.1|;gb|RBW42367.1|	WP_113778051;MDO6588749;RBW42367	204455	Rhodobacterales;Loktanella sp. D2R18;Yoonia sp. 1_MG-2023	762	1	762	1	761	0	919	2374	762	50.394	384	99
ref|WP_295179408.1|;gb|MBO6899299.1|	WP_295179408;MBO6899299	1954381	Shimia sp.	760	1	760	1	760	0	919	2374	760	49.605	377	99
ref|WP_170526034.1|	WP_170526034	1173585	Ruegeria arenilitoris	761	1	759	1	759	0	919	2374	759	47.694	362	99
ref|WP_170397278.1|	WP_170397278	1173585	Ruegeria arenilitoris	762	1	759	1	760	0	919	2374	760	50	380	99
ref|WP_108640981.1|;gb|PVA06200.1|	WP_108640981;PVA06200	2170577	Thalassorhabdomicrobium marinisediminis	761	1	762	1	760	0	919	2374	762	50.787	387	99
ref|WP_296629085.1|;gb|MBQ0749337.1|;gb|MBQ0808854.1|	WP_296629085;MBQ0749337;MBQ0808854	1486281	Roseovarius sp.	762	1	762	1	761	0	919	2374	762	50	381	99
ref|WP_170342074.1|	WP_170342074	1173585	Ruegeria arenilitoris	761	1	759	1	759	0	919	2374	759	47.958	364	99
gb|MEZ5888046.1|	MEZ5888046	1904441	Paracoccaceae bacterium	765	1	762	1	764	0	919	2374	764	56.283	430	99
tpg|HEY0276191.1|	HEY0276191	1965326	Paenirhodobacter sp.	763	1	763	1	763	0	918	2373	763	64.613	493	100
ref|WP_058278714.1|;emb|CUH49273.1|	WP_058278714;CUH49273	81569	Ruegeria atlantica	762	1	759	1	760	0	918	2373	760	47.5	361	99
ref|WP_109426338.1|;gb|PWE29294.1|	WP_109426338;PWE29294	2174844	Maritimibacter sp. 55A14	764	1	763	1	764	0	918	2373	764	54.45	416	100
ref|WP_222457893.1|;gb|MBY6083408.1|	WP_222457893;MBY6083408	1173585	Ruegeria arenilitoris	761	1	759	1	759	0	918	2373	759	48.221	366	99
ref|WP_170540547.1|	WP_170540547	1173585	Ruegeria arenilitoris	761	1	759	1	759	0	918	2373	759	47.958	364	99
ref|WP_146346012.1|	WP_146346012	1492905	Phaeobacter marinintestinus	761	1	760	1	760	0	918	2373	760	52.237	397	99
gb|MBV1896921.1|	MBV1896921	1904441	Paracoccaceae bacterium	761	1	760	1	760	0	918	2373	760	53.158	404	99
ref|WP_065267786.1|;gb|OBY26719.1|	WP_065267786;OBY26719	1855282	Leisingera sp. JC1	763	1	760	1	760	0	918	2372	760	51.184	389	99
ref|WP_170448387.1|	WP_170448387	1173585	Ruegeria arenilitoris	761	1	759	1	759	0	918	2372	759	47.826	363	99
gb|PKP74181.1|	PKP74181	2013669	Alphaproteobacteria bacterium HGW-Alphaproteobacteria-6	765	1	763	1	765	0	918	2372	765	56.078	429	100
ref|WP_371226571.1|	WP_371226571	3121636	Roseovarius sp. 2305UL8-3	763	1	762	1	762	0	918	2372	762	50.525	385	99
ref|WP_301457470.1|;gb|MDN5786124.1|	WP_301457470;MDN5786124	1934400	Pseudorhodobacter sp.	765	1	763	1	765	0	918	2372	766	51.958	398	100
ref|WP_128148571.1|;gb|RWR49353.1|	WP_128148571;RWR49353	1215032	Sinirhodobacter ferrireducens	762	1	763	1	762	0	918	2372	763	66.841	510	100
ref|WP_121533107.1|;gb|RLL65007.1|	WP_121533107;RLL65007	2294033	Sinirhodobacter hankyongi	762	1	763	1	762	0	918	2372	763	66.71	509	100
ref|WP_220601005.1|;gb|QYX55873.1|	WP_220601005;QYX55873	2823043	Roseovarius sp. SCSIO 43702	763	1	761	1	761	0	918	2372	761	50.986	388	99
ref|WP_339760639.1|	WP_339760639	191468	uncultured Sulfitobacter sp.	762	1	761	1	761	0	918	2372	761	51.643	393	99
ref|WP_170456388.1|	WP_170456388	1173585	Ruegeria arenilitoris	761	1	759	1	759	0	918	2372	759	47.694	362	99
ref|WP_259939369.1|;gb|UWQ45033.1|	WP_259939369;UWQ45033	1396826	Leisingera aquaemixtae	761	1	760	1	760	0	918	2372	760	51.053	388	99
ref|WP_170445686.1|	WP_170445686	1173585	Ruegeria arenilitoris	761	1	759	1	759	0	918	2372	759	47.694	362	99
ref|WP_088632007.1|;gb|OWU81816.1|	WP_088632007;OWU81816	1317111	Phaeobacter sp. 22II1-1F12B	761	1	761	1	761	0	917	2371	761	51.248	390	99
ref|WP_170510824.1|	WP_170510824	1173585	Ruegeria arenilitoris	761	1	759	1	759	0	917	2371	759	47.694	362	99
ref|WP_341233287.1|	WP_341233287	191468	uncultured Sulfitobacter sp.	762	1	761	1	761	0	917	2371	761	52.037	396	99
ref|WP_170343259.1|	WP_170343259	1173585	Ruegeria arenilitoris	761	1	759	1	759	0	917	2371	759	47.826	363	99
gb|MBB97885.1|	MBB97885	1904441	Paracoccaceae bacterium	761	1	761	1	761	0	917	2371	761	52.562	400	99
ref|WP_170592085.1|	WP_170592085	1173585	Ruegeria arenilitoris	761	1	759	1	759	0	917	2371	759	47.694	362	99
ref|WP_039180663.1|;gb|KIC38278.1|	WP_039180663;KIC38278	1577902	Leisingera sp. ANG-M7	763	1	760	1	760	0	917	2371	760	50.526	384	99
ref|WP_274828448.1|;gb|MDE4303348.1|;gb|MDE4307739.1|;gb|MDE4312197.1|;gb|MDE4316298.1|;gb|MDE4321131.1|	WP_274828448;MDE4303348;MDE4307739;MDE4312197;MDE4316298;MDE4321131	60890	Phaeobacter gallaeciensis	761	1	761	1	761	0	917	2371	761	50.591	385	99
ref|WP_128156269.1|;gb|MFC5736600.1|;gb|RWR52135.1|	WP_128156269;MFC5736600;RWR52135	2501515	Sinirhodobacter huangdaonensis	762	1	763	1	762	0	917	2371	763	67.104	512	100
ref|WP_108851348.1|	WP_108851348	1542388	Defluviimonas aquaemixtae	765	1	762	1	764	0	917	2371	764	55.89	427	99
ref|WP_170438436.1|	WP_170438436	1173585	Ruegeria arenilitoris	761	1	759	1	759	0	917	2370	759	47.694	362	99
ref|WP_009819127.1|;gb|EAQ27164.1|	WP_009819127;EAQ27164	314264	Roseovarius sp. 217	762	1	762	1	761	0	917	2370	762	51.706	394	99
ref|WP_222449640.1|;gb|MBY5988061.1|;gb|MBY6123452.1|;gb|MBY6147947.1|	WP_222449640;MBY5988061;MBY6123452;MBY6147947	1641875	Roseovarius atlanticus	764	1	761	1	762	0	917	2370	762	49.738	379	99
ref|WP_234137348.1|;gb|MCG6557407.1|	WP_234137348;MCG6557407	2916756	Ruegeria alba	761	1	761	1	761	0	917	2370	761	50.986	388	99
ref|WP_298680382.1|	WP_298680382	1659309	uncultured Lentibacter sp.	762	1	762	1	761	0	917	2370	762	51.312	391	99
ref|WP_260024188.1|;gb|UWR03523.1|	WP_260024188;UWR03523	981384	Ruegeria conchae	761	1	761	1	761	0	917	2370	761	49.014	373	99
ref|WP_342845739.1|	WP_342845739	3135784	Sulfitobacter sp. AS59	762	1	761	1	761	0	917	2370	761	51.774	394	99
ref|WP_368947099.1|;gb|MEX5577159.1|	WP_368947099;MEX5577159	3098145	Pseudophaeobacter sp. A-200-2	761	1	761	1	761	0	917	2370	761	50.723	386	99
ref|WP_301917860.1|;gb|MCB2126671.1|;gb|MCC0069641.1|	WP_301917860;MCB2126671;MCC0069641	1545740	uncultured Defluviimonas sp.;Paracoccaceae bacterium	765	1	763	1	765	0	917	2370	765	56.601	433	100
ref|WP_339929201.1|	WP_339929201	3126505	Yoonia sp. 208BN28-4	762	1	762	1	761	0	917	2370	762	54.462	415	99
ref|WP_174136198.1|;gb|NSX54319.1|	WP_174136198;NSX54319	2614809	Sulfitobacter algicola	764	1	763	1	764	0	917	2370	764	53.927	412	100
ref|WP_203209951.1|;gb|MBM1634297.1|;gb|MBM1642114.1|;gb|MBM1646163.1|;gb|MBM1650209.1|;gb|MBM1654231.1|	WP_203209951;MBM1634297;MBM1642114;MBM1646163;MBM1650209;MBM1654231	83219	Sulfitobacter mediterraneus	762	1	761	1	761	0	917	2369	761	49.014	373	99
ref|WP_348445909.1|;gb|MEP3330754.1|	WP_348445909;MEP3330754	2048915	Sedimentitalea sp.	761	1	761	1	761	0	917	2369	761	50.591	385	99
ref|WP_093963402.1|;gb|MFD0910090.1|;emb|SMX41051.1|	WP_093963402;MFD0910090;SMX41051	1173585	Ruegeria arenilitoris	761	1	759	1	759	0	917	2369	759	47.826	363	99
ref|WP_263048466.1|;gb|UXX84060.1|	WP_263048466;UXX84060	2980108	Roseovarius pelagicus	763	1	762	1	762	0	917	2369	762	51.444	392	99
ref|WP_348401169.1|;gb|MEP2531350.1|	WP_348401169;MEP2531350	1954381	Shimia sp.	760	1	760	1	760	0	916	2368	760	50.658	385	99
ref|WP_371037335.1|	WP_371037335	3239194	Rhodosalinus sp. FB01	763	1	761	1	761	0	916	2368	761	51.38	391	99
emb|SPH16851.1|	SPH16851	1542388	Defluviimonas aquaemixtae	789	1	762	25	788	0	916	2368	764	55.89	427	99
ref|WP_297537996.1|	WP_297537996	1486281	Roseovarius sp.	762	1	762	1	761	0	916	2368	762	49.475	377	99
ref|WP_084861038.1|	WP_084861038	1914408	Salibaculum halophilum	762	1	762	1	761	0	916	2368	762	51.05	389	99
ref|WP_377191187.1|	WP_377191187	1446476	Ruegeria meonggei	762	1	761	1	762	0	916	2368	762	46.982	358	99
ref|WP_050929580.1|	WP_050929580	1470562	Aestuariivita boseongensis	760	1	760	1	760	0	916	2367	760	50.526	384	99
ref|WP_058335653.1|;emb|CUH89560.1|	WP_058335653;CUH89560	1712645	Phaeobacter sp. CECT 5382	761	1	761	1	761	0	916	2367	761	49.409	376	99
ref|WP_093916735.1|;emb|SFS96919.1|	WP_093916735;SFS96919	394264	Sulfitobacter marinus	762	1	761	1	761	0	916	2367	761	53.088	404	99
ref|WP_274861480.1|;gb|MDE4176431.1|	WP_274861480;MDE4176431	3029979	Phaeobacter sp. PT47_59	761	1	761	1	761	0	916	2367	761	52.3	398	99
ref|WP_066602203.1|;gb|PZX06106.1|;emb|SFK07553.1|	WP_066602203;PZX06106;SFK07553	576117	Celeribacter halophilus	762	1	762	1	761	0	916	2367	762	55.381	422	99
ref|WP_130403130.1|;gb|QBF30292.1|	WP_130403130;QBF30292	2017482	Thalassococcus sp. S3	761	1	761	1	761	0	916	2367	761	51.38	391	99
ref|WP_107323549.1|;gb|MBK5945344.1|;gb|PTE19087.1|;gb|TDQ61358.1|	WP_107323549;MBK5945344;PTE19087;TDQ61358	33049	Phaeovulum veldkampii;Phaeovulum veldkampii DSM 11550	763	1	761	1	761	0	916	2367	761	60.315	459	99
ref|WP_170601217.1|	WP_170601217	1173585	Ruegeria arenilitoris	761	1	759	1	759	0	916	2367	759	48.353	367	99
ref|WP_263722718.1|;gb|MCV2866187.1|	WP_263722718;MCV2866187	2984331	Defluviimonas sp. WL0075	765	1	762	1	764	0	916	2367	764	55.236	422	99
gb|OZB20014.1|	OZB20014	1970561	Rhodobacterales bacterium 34-62-10	762	1	760	1	760	0	916	2366	760	53.026	403	99
ref|WP_282368973.1|;gb|MDI3337119.1|	WP_282368973;MDI3337119	1130726	Defluviimonas aestuarii	765	1	763	1	765	0	916	2366	765	56.471	432	100
ref|WP_170762439.1|	WP_170762439	55218	Ruegeria lacuscaerulensis	762	1	761	1	762	0	916	2366	762	48.163	367	99
ref|WP_170391958.1|	WP_170391958	1173585	Ruegeria arenilitoris	761	1	759	1	759	0	916	2366	759	47.694	362	99
gb|MEX0348690.1|	MEX0348690	1904441	Paracoccaceae bacterium	764	1	761	1	762	0	916	2366	762	51.312	391	99
ref|WP_306129690.1|	WP_306129690	3046706	Roseovarius sp. MMSF_3350	764	1	761	1	762	0	916	2366	762	50.525	385	99
ref|WP_151979052.1|;emb|VVT26455.1|;emb|VVT26556.1|	WP_151979052;VVT26455;VVT26556	2614913	Roseovarius sp. EC-HK134;Roseovarius sp. EC-SD190;unclassified Roseovarius	762	1	762	1	761	0	916	2366	762	50.656	386	99
gb|NKW77825.1|	NKW77825	2719009	Rhodobacteraceae bacterium R_SAG7	761	1	761	1	761	0	916	2366	761	51.38	391	99
ref|WP_093037579.1|;emb|SEL80288.1|	WP_093037579;SEL80288	1287727	Roseovarius azorensis	763	1	762	1	762	0	915	2365	762	50.525	385	99
gb|MBC7154333.1|	MBC7154333	1904441	Paracoccaceae bacterium	763	1	762	1	762	0	915	2365	762	57.874	441	99
gb|PKP70466.1|	PKP70466	2013667	Alphaproteobacteria bacterium HGW-Alphaproteobacteria-4	763	1	760	1	760	0	915	2365	760	63.289	481	99
ref|WP_274655668.1|;gb|MDE0590461.1|	WP_274655668;MDE0590461	2992758	Halocynthiibacter sp. C4	764	1	761	1	762	0	915	2365	762	54.593	416	99
ref|WP_152459146.1|;gb|QFT74120.1|	WP_152459146;QFT74120	2587853	Ruegeria sp. THAF33	762	1	761	1	762	0	915	2365	762	48.425	369	99
ref|WP_321829652.1|	WP_321829652	1979401	Thalassovita sp.	762	1	761	1	761	0	915	2365	761	53.219	405	99
ref|WP_093095631.1|;emb|SFM56436.1|	WP_093095631;SFM56436	254406	Shimia aestuarii	760	1	760	1	760	0	915	2365	760	51.579	392	99
ref|WP_327542834.1|;tpg|HEV8034415.1|	WP_327542834;HEV8034415	2212373	Yoonia sp.	762	1	760	1	759	0	915	2365	760	50.395	383	99
ref|WP_296371263.1|;gb|MBE0412103.1|	WP_296371263;MBE0412103	2212373	Yoonia sp.	763	1	761	1	760	0	915	2364	761	51.38	391	99
ref|WP_390259766.1|;gb|MFD1911436.1|	WP_390259766;MFD1911436	1382802	Halodurantibacterium flavum	764	1	763	1	764	0	915	2364	764	54.188	414	100
gb|MCV2871922.1|	MCV2871922	2984134	Defluviimonas sp. WL0050	765	1	763	1	765	0	915	2364	765	56.209	430	100
ref|WP_054459103.1|;gb|KPD14147.1|	WP_054459103;KPD14147	1225647	Phaeobacter sp. 11ANDIMAR09	761	1	761	1	761	0	915	2364	761	49.54	377	99
tpg|HCI06858.1|	HCI06858	1903071	Sulfitobacter sp.	760	1	760	1	760	0	915	2364	760	48.684	370	99
ref|WP_263715350.1|;gb|MCV2881762.1|	WP_263715350;MCV2881762	2984335	Actibacterium sp. XHP0104	762	1	762	1	761	0	915	2364	762	54.068	412	99
ref|WP_038128809.1|;gb|KEO60897.1|	WP_038128809;KEO60897	1353528	Thioclava indica	763	1	762	1	762	0	915	2364	762	64.567	492	99
ref|WP_299555457.1|	WP_299555457	455651	uncultured Tateyamaria sp.	761	1	761	1	760	0	915	2364	761	48.357	368	99
gb|MCC6306096.1|	MCC6306096	1904441	Paracoccaceae bacterium	766	1	762	1	765	0	915	2364	765	54.51	417	99
ref|WP_368186573.1|;gb|XDH76071.1|	WP_368186573;XDH76071	3233343	Aestuariibius sp. HNIBRBA575	762	1	762	1	761	0	915	2364	762	53.281	406	99
ref|WP_342843831.1|	WP_342843831	1397108	Celeribacter marinus	763	1	762	1	762	0	914	2363	762	53.412	407	99
ref|WP_263952412.1|;gb|MCV6823572.1|;gb|MCW4056573.1|	WP_263952412;MCV6823572;MCW4056573	1579315	Halocynthiibacter;Halocynthiibacter sp. SDUM655004;Halocynthiibacter halioticoli	764	1	761	1	762	0	914	2363	762	54.462	415	99
ref|WP_318527809.1|	WP_318527809	2984134	Defluviimonas sp. WL0050	774	1	763	10	774	0	914	2363	765	56.209	430	100
ref|WP_267366110.1|;gb|MCX8954460.1|	WP_267366110;MCX8954460	2992762	Ruegeria sp. NA	762	1	761	1	762	0	914	2363	762	48.031	366	99
ref|WP_294624350.1|	WP_294624350	293344	uncultured Roseovarius sp.	763	1	762	1	762	0	914	2363	762	50.394	384	99
gb|MEE9427485.1|	MEE9427485	1904441	Paracoccaceae bacterium	763	1	762	1	762	0	914	2363	762	57.743	440	99
gb|NCQ24833.1|;gb|PIV79971.1|	NCQ24833;PIV79971	1486281	Roseovarius sp.;Rhodobacteraceae bacterium CG17_big_fil_post_rev_8_21_14_2_50_63_15	763	1	762	1	762	0	914	2363	762	49.606	378	99
ref|WP_170373040.1|	WP_170373040	1173585	Ruegeria arenilitoris	761	1	759	1	759	0	914	2363	759	47.694	362	99
ref|WP_406870648.1|;gb|XBA78319.1|	WP_406870648;XBA78319	3149044	Thioclava sp. 'Guangxiensis'	762	1	762	1	761	0	914	2362	762	62.205	474	99
ref|WP_326297666.1|;gb|MEC3861938.1|	WP_326297666;MEC3861938	3111907	Mesobacterium hydrothermale	761	1	760	1	760	0	914	2362	760	51.184	389	99
ref|WP_400086007.1|	WP_400086007	3093869	Yoonia sp. R78084	762	1	760	1	759	0	914	2362	760	50.526	384	99
gb|MCB2115549.1|	MCB2115549	1904441	Paracoccaceae bacterium	765	1	763	1	765	0	914	2362	765	57.124	437	100
ref|WP_194097971.1|	WP_194097971	2774876	Marivivens aquimaris	762	1	762	1	761	0	914	2362	762	54.724	417	99
gb|MBC7164338.1|	MBC7164338	1486281	Roseovarius sp.	763	1	761	1	761	0	914	2362	762	51.444	392	99
ref|WP_223117583.1|;gb|UAB89373.1|	WP_223117583;UAB89373	2793010	Ruegeria sp. SCSIO 43209	761	1	761	1	761	0	914	2362	761	49.146	374	99
ref|WP_126976933.1|	WP_126976933	2487129	Frigidibacter oleivorans	764	1	763	1	764	0	914	2362	764	60.209	460	100
ref|WP_163889917.1|;gb|NDU99987.1|	WP_163889917;NDU99987	2705421	Pseudoroseicyclus tamaricis	761	1	763	1	761	0	914	2362	763	52.425	400	100
ref|WP_170372143.1|	WP_170372143	1173585	Ruegeria arenilitoris	761	1	759	1	759	0	914	2362	759	47.694	362	99
ref|WP_203239881.1|;gb|MBM1557642.1|;gb|MBM1569371.1|;gb|MBM1572815.1|;gb|MBM1576978.1|;gb|MBM1580522.1|	WP_203239881;MBM1557642;MBM1569371;MBM1572815;MBM1576978;MBM1580522	83219	Sulfitobacter mediterraneus	762	1	761	1	761	0	914	2362	761	49.146	374	99
ref|WP_295533503.1|	WP_295533503	473858	uncultured Thioclava sp.	763	1	762	1	762	0	914	2362	762	64.173	489	99
gb|NNL36258.1|	NNL36258	2058390	Silicimonas sp.	749	1	750	1	749	0	914	2361	750	56	420	98
ref|WP_170406610.1|	WP_170406610	1173585	Ruegeria arenilitoris	761	1	759	1	759	0	914	2361	759	47.694	362	99
ref|WP_110279745.1|;gb|PXW68793.1|	WP_110279745;PXW68793	2135611	Loktanella sp. PT4BL	762	1	760	1	759	0	914	2361	760	50.658	385	99
gb|MEO9824325.1|;gb|MEP0092299.1|;gb|MEP0563584.1|;gb|MEP1426949.1|;gb|MEP1650200.1|	MEO9824325;MEP0092299;MEP0563584;MEP1426949;MEP1650200	1904441	Paracoccaceae bacterium	762	1	762	1	761	0	914	2361	762	54.724	417	99
ref|WP_332938264.1|	WP_332938264	576117	Celeribacter halophilus	762	1	762	1	761	0	914	2361	762	54.856	418	99
ref|WP_066706658.1|	WP_066706658	1758178	Celeribacter ethanolicus	762	1	762	1	761	0	914	2361	762	56.037	427	99
gb|QFT93509.1|	QFT93509	2587847	Roseovarius sp. THAF9	773	1	761	10	771	0	914	2361	762	50.787	387	99
ref|WP_170420644.1|	WP_170420644	1173585	Ruegeria arenilitoris	761	1	759	1	759	0	914	2361	759	47.958	364	99
gb|MEN8838715.1|	MEN8838715	1397108	Celeribacter marinus	763	1	762	1	762	0	914	2361	762	53.543	408	99
ref|WP_274849211.1|;gb|MDE4134488.1|;gb|MDE4138122.1|	WP_274849211;MDE4134488;MDE4138122	2621772	unclassified Phaeobacter;Phaeobacter sp. QD34_24;Phaeobacter sp. QD34_3	761	1	761	1	761	0	914	2361	761	52.037	396	99
ref|WP_290559460.1|;gb|MCE8008412.1|	WP_290559460;MCE8008412	1872407	Aestuariivita sp.	761	1	760	1	760	0	914	2361	760	50.263	382	99
gb|MDB2466049.1|	MDB2466049	1284658	Planktomarina temperata	762	1	762	1	761	0	914	2361	762	51.05	389	99
ref|WP_167193847.1|;gb|NHQ73726.1|	WP_167193847;NHQ73726	2716691	Roseovarius gahaiensis	764	1	762	1	763	0	913	2360	763	49.672	379	99
ref|WP_339112162.1|;gb|WYI71199.1|	WP_339112162;WYI71199	3131931	Thioclava sp. GXIMD2076	762	1	762	1	761	0	913	2360	762	62.598	477	99
ref|WP_299888635.1|	WP_299888635	259304	uncultured Ruegeria sp.	762	1	761	1	762	0	913	2360	762	47.9	365	99
ref|WP_275733038.1|;gb|MDF2140143.1|	WP_275733038;MDF2140143	3032596	Paenirhodobacter sp. CAU 1674	762	1	763	1	762	0	913	2360	763	66.317	506	100
ref|WP_093027915.1|;emb|SDC46948.1|	WP_093027915;SDC46948	639004	Ruegeria marina	761	1	761	1	761	0	913	2360	761	50.723	386	99
ref|WP_025049586.1|;gb|KIN75941.1|;gb|PTX73730.1|	WP_025049586;KIN75941;PTX73730	83219	Sulfitobacter mediterraneus;Sulfitobacter mediterraneus KCTC 32188	762	1	761	1	761	0	913	2360	761	48.489	369	99
gb|OIQ35333.1|	OIQ35333	1860089	Roseobacter sp. MedPE-SWchi	761	1	761	1	761	0	913	2360	761	49.409	376	99
tpg|HSF64844.1|	HSF64844	1904441	Paracoccaceae bacterium	763	1	763	1	763	0	913	2360	764	53.796	411	100
gb|MDP7150735.1|;gb|MDP7185654.1|	MDP7150735;MDP7185654	1904441	Paracoccaceae bacterium	763	1	763	1	763	0	913	2360	763	51.769	395	100
gb|MCJ8334345.1|;gb|NQX73656.1|	MCJ8334345;NQX73656	2211660	Epibacterium sp.	761	1	761	1	761	0	913	2360	761	50.46	384	99
gb|MCX7300176.1|	MCX7300176	1948890	Rhodobacterales bacterium	762	1	762	1	761	0	913	2360	762	53.937	411	99
ref|WP_074254345.1|;emb|SIN75580.1|	WP_074254345;SIN75580	1217970	Vannielia litorea	763	1	763	1	763	0	913	2360	763	55.701	425	100
ref|WP_349979444.1|;gb|MEQ9694366.1|	WP_349979444;MEQ9694366	3136160	Shimia sp. SDUM112013	760	1	760	1	760	0	913	2359	760	51.974	395	99
ref|WP_139662593.1|;gb|TNJ44780.1|	WP_139662593;TNJ44780	2583809	Phaeobacter sp. B1627	761	1	761	1	761	0	913	2359	761	51.643	393	99
ref|WP_320179413.1|	WP_320179413	337701	Roseovarius pacificus	764	1	762	1	763	0	913	2359	763	50.066	382	99
ref|WP_039543625.1|;gb|KIC37648.1|	WP_039543625;KIC37648	1577903	Ruegeria sp. ANG-R	761	1	761	1	761	0	913	2359	761	49.803	379	99
gb|MDJ1006627.1|	MDJ1006627	1904441	Paracoccaceae bacterium	763	1	762	1	762	0	913	2359	762	55.118	420	99
ref|WP_170772391.1|	WP_170772391	55218	Ruegeria lacuscaerulensis	762	1	761	1	762	0	913	2359	762	48.294	368	99
tpg|HKK84226.1|	HKK84226	1486281	Roseovarius sp.	763	1	762	1	762	0	913	2359	762	50	381	99
gb|MCO4847883.1|	MCO4847883	2212373	Yoonia sp.	762	1	762	1	761	0	913	2359	762	50.919	388	99
gb|MBT8459488.1|	MBT8459488	1886600	Boseongicola sp.	762	1	762	1	761	0	913	2359	762	56.168	428	99
gb|MDJ0640274.1|	MDJ0640274	1904441	Paracoccaceae bacterium	762	1	762	1	761	0	913	2359	762	55.774	425	99
ref|WP_348288900.1|;gb|MEP1329003.1|	WP_348288900;MEP1329003	1971739	Pseudophaeobacter sp.	761	1	761	1	761	0	913	2359	761	49.54	377	99
ref|WP_254439277.1|	WP_254439277	1173585	Ruegeria arenilitoris	820	1	761	1	762	0	912	2358	762	47.9	365	99
tpg|HGG06200.1|	HGG06200	1872442	Aliiroseovarius sp.	763	1	762	1	762	0	912	2358	762	55.774	425	99
ref|WP_170460852.1|	WP_170460852	1173585	Ruegeria arenilitoris	761	1	759	1	759	0	912	2358	759	48.09	365	99
ref|WP_071166483.1|;gb|AOZ69907.1|	WP_071166483;AOZ69907	1850250	Rhodobacter xanthinilyticus	762	1	763	1	762	0	912	2358	763	66.972	511	100
ref|WP_106745485.1|	WP_106745485	1435347	Yoonia maritima	762	1	762	1	761	0	912	2358	762	49.213	375	99
ref|WP_152825698.1|;gb|NUB45127.1|	WP_152825698;NUB45127	2656921	Fertoeibacter niger	762	1	762	1	761	0	912	2358	762	54.199	413	99
ref|WP_305183491.1|;gb|MDP1667958.1|;gb|MDZ4119408.1|	WP_305183491;MDP1667958;MDZ4119408	2934796	Phaeovulum sp.	763	1	760	1	760	0	912	2357	760	62.5	475	99
gb|MCF6234493.1|	MCF6234493	1904441	Paracoccaceae bacterium	761	1	761	1	761	0	912	2357	761	52.168	397	99
gb|MCO4838698.1|	MCO4838698	1904441	Paracoccaceae bacterium	760	1	760	1	760	0	912	2357	760	48.684	370	99
gb|MDE1132343.1|	MDE1132343	1872644	Ascidiaceihabitans sp.	760	1	760	1	760	0	912	2357	760	49.605	377	99
gb|NRB00084.1|	NRB00084	1904441	Paracoccaceae bacterium	764	1	762	1	763	0	912	2357	763	54.522	416	99
ref|WP_118941658.1|;gb|AXX97000.1|	WP_118941658;AXX97000	2171755	Profundibacter amoris	763	1	762	1	762	0	912	2357	762	54.856	418	99
gb|OIQ32869.1|	OIQ32869	1860092	Alphaproteobacteria bacterium MedPE-SWcel	761	1	761	1	761	0	912	2357	761	51.248	390	99
ref|WP_152475227.1|	WP_152475227	2587847	Roseovarius sp. THAF9	764	1	761	1	762	0	912	2357	762	50.787	387	99
ref|WP_284487449.1|;gb|MDK3075525.1|	WP_284487449;MDK3075525	3050037	Sedimentitalea xiamensis	761	1	760	1	760	0	912	2357	760	51.842	394	99
ref|WP_171124604.1|	WP_171124604	2682984	Ruegeria sp. HKCCA4707	762	1	759	1	760	0	912	2357	760	48.684	370	99
ref|WP_394179523.1|	WP_394179523	1435347	Yoonia maritima	762	1	762	1	761	0	912	2357	762	50	381	99
ref|WP_393931867.1|;gb|MFG5383693.1|	WP_393931867;MFG5383693	3342638	Yoonia sp. R2-816	763	1	763	1	762	0	912	2357	763	50.066	382	100
ref|WP_282120179.1|	WP_282120179	81569	Ruegeria atlantica	762	1	759	1	760	0	912	2356	760	48.026	365	99
gb|MCW9042666.1|	MCW9042666	1971230	Pseudopelagicola sp.	760	1	760	1	760	0	912	2356	760	49.211	374	99
ref|WP_208352467.1|	WP_208352467	2763263	Pseudaestuariivita rosea	763	1	762	1	762	0	912	2356	763	53.342	407	99
tpg|HKL54539.1|	HKL54539	1486281	Roseovarius sp.	764	1	762	1	763	0	912	2356	763	51.638	394	99
ref|WP_085826086.1|;emb|SLN29197.1|	WP_085826086;SLN29197	1356575	Roseovarius gaetbuli	761	1	762	1	760	0	912	2356	762	50	381	99
ref|WP_282077810.1|	WP_282077810	1156985	Epibacterium ulvae	761	1	761	1	761	0	912	2356	761	48.62	370	99
ref|WP_170583091.1|	WP_170583091	1173585	Ruegeria arenilitoris	761	1	759	1	759	0	911	2355	759	47.563	361	99
ref|WP_035250618.1|;gb|KCV81932.1|	WP_035250618;KCV81932	1461693	Actibacterium atlanticum	764	1	761	1	762	0	911	2355	763	52.425	400	99
ref|WP_167637133.1|;gb|NIY71846.1|	WP_167637133;NIY71846	1699413	Marivivens donghaensis	762	1	762	1	761	0	911	2355	762	54.856	418	99
ref|WP_062220031.1|;gb|ALI56783.1|;emb|SFL00314.1|	WP_062220031;ALI56783;SFL00314	1397108	Celeribacter marinus	763	1	762	1	762	0	911	2355	762	53.543	408	99
gb|MEX0281059.1|	MEX0281059	2824251	Arenibacterium sp.	761	1	760	1	760	0	911	2354	760	50.658	385	99
ref|WP_223423476.1|	WP_223423476	328415	Tateyamaria pelophila	760	1	761	1	760	0	911	2354	761	48.752	371	99
ref|WP_109387635.1|;gb|PWG17781.1|	WP_109387635;PWG17781	1914409	Salibaculum griseiflavum	762	1	762	1	761	0	911	2354	762	51.837	395	99
ref|WP_106471922.1|;gb|AVO37604.1|	WP_106471922;AVO37604	2605946	Pukyongiella litopenaei	762	1	761	1	761	0	911	2354	761	53.745	409	99
ref|WP_368345745.1|;gb|XDH73124.1|	WP_368345745;XDH73124	3233341	Pelagovum sp. HNIBRBA483	761	1	762	1	760	0	911	2354	762	54.593	416	99
gb|MCP5037899.1|	MCP5037899	1904441	Paracoccaceae bacterium	763	1	762	1	762	0	911	2354	762	56.168	428	99
gb|MCI5097192.1|	MCI5097192	1904441	Paracoccaceae bacterium	761	1	759	1	759	0	911	2354	759	50.461	383	99
ref|WP_073032587.1|;dbj|GGO51572.1|;emb|SHL11035.1|	WP_073032587;GGO51572;SHL11035	337701	Roseovarius pacificus	764	1	762	1	763	0	911	2354	763	49.934	381	99
ref|WP_154148545.1|;gb|MRU14244.1|	WP_154148545;MRU14244	2576383	Roseovarius bejariae	763	1	762	1	762	0	911	2354	762	49.606	378	99
gb|PSL18133.1|	PSL18133	1662395	Shimia abyssi	778	1	760	19	778	0	911	2353	760	51.447	391	99
ref|WP_386375070.1|;gb|MFD2740535.1|	WP_386375070;MFD2740535	2161676	Sulfitobacter aestuarii	764	1	761	1	763	0	911	2353	763	49.148	375	99
ref|WP_235260446.1|;gb|MCF2905051.1|	WP_235260446;MCF2905051	2909342	Octadecabacter algicola	761	1	762	1	760	0	911	2353	762	48.95	373	99
gb|MDB9945584.1|	MDB9945584	1872644	Ascidiaceihabitans sp.	760	1	760	1	760	0	911	2353	760	48.421	368	99
ref|WP_183530118.1|;gb|MBB5723162.1|	WP_183530118;MBB5723162	1524255	Yoonia ponticola	762	1	762	1	761	0	911	2353	762	53.806	410	99
gb|MDG0984784.1|	MDG0984784	2024851	Planktomarina sp.	762	1	762	1	761	0	911	2353	762	51.706	394	99
ref|WP_171211821.1|	WP_171211821	2682985	Ruegeria sp. HKCCA5426	762	1	759	1	760	0	911	2353	760	48.816	371	99
ref|WP_282091999.1|	WP_282091999	1156985	Epibacterium ulvae	761	1	761	1	761	0	911	2353	761	48.62	370	99
ref|WP_216043284.1|;gb|MBU2888283.1|;gb|MDO6512244.1|	WP_216043284;MBU2888283;MDO6512244	576117	Celeribacter halophilus	762	1	762	1	761	0	911	2353	762	55.381	422	99
ref|WP_376871454.1|	WP_376871454	3093848	Albirhodobacter sp. R86504	762	1	763	1	762	0	911	2353	763	58.453	446	100
ref|WP_324054129.1|;tpg|HKL69174.1|	WP_324054129;HKL69174	2855480	Salibaculum sp.	762	1	762	1	761	0	910	2352	762	51.181	390	99
gb|MDO9524286.1|	MDO9524286	1898957	Gemmobacter sp.	763	1	762	1	762	0	910	2352	763	56.356	430	99
gb|MDP3961696.1|	MDP3961696	1934400	Pseudorhodobacter sp.	761	1	760	1	758	0	910	2352	760	55.263	420	99
ref|WP_171232999.1|	WP_171232999	2682993	Ruegeria sp. HKCCA4812	762	1	761	1	762	0	910	2352	762	48.294	368	99
gb|NNK78889.1|	NNK78889	1969459	Litoreibacter sp.	763	1	762	1	762	0	910	2351	762	51.837	395	99
ref|WP_037905758.1|;gb|KAJ04107.1|	WP_037905758;KAJ04107	83219	Sulfitobacter mediterraneus	762	1	761	1	761	0	910	2351	761	48.883	372	99
ref|WP_323766435.1|	WP_323766435	2024839	Marinovum sp.	761	1	760	1	760	0	910	2351	760	50.132	381	99
ref|WP_085818049.1|;gb|RKT30543.1|;emb|SLN45761.1|	WP_085818049;RKT30543;SLN45761	505353	Roseovarius halotolerans	764	1	762	1	763	0	910	2351	763	51.114	390	99
ref|WP_170367703.1|	WP_170367703	1173585	Ruegeria arenilitoris	761	1	759	1	759	0	910	2351	759	47.694	362	99
ref|WP_292251446.1|;gb|NVJ95690.1|	WP_292251446;NVJ95690	1978374	Marivivens sp.	762	1	762	1	761	0	910	2351	762	54.856	418	99
ref|WP_009812126.1|;gb|EAP76719.1|	WP_009812126;EAP76719	314263	Roseovarius nubinhibens ISM;Roseovarius nubinhibens	763	1	761	1	761	0	910	2351	761	52.037	396	99
ref|WP_159965956.1|;gb|KAF0675294.1|	WP_159965956;KAF0675294	1258573	Profundibacterium mesophilum KAUST100406-0324;Profundibacterium mesophilum	763	1	762	1	762	0	909	2350	762	54.856	418	99
gb|MCB1342001.1|	MCB1342001	1914328	Pseudooceanicola sp.	762	1	761	1	762	0	909	2350	762	51.837	395	99
ref|WP_339853152.1|	WP_339853152	314263	Roseovarius nubinhibens	763	1	761	1	761	0	909	2350	761	51.905	395	99
ref|WP_303488556.1|;gb|MDO6481229.1|	WP_303488556;MDO6481229	1715693	Shimia thalassica	760	1	760	1	760	0	909	2350	760	50.921	387	99
ref|WP_215970381.1|;gb|MBU2943805.1|;gb|MDO6501876.1|	WP_215970381;MBU2943805;MDO6501876	1715693	Shimia thalassica	760	1	760	1	760	0	909	2350	760	51.316	390	99
ref|WP_350142112.1|;gb|MEQ8901588.1|;gb|MEQ8919038.1|	WP_350142112;MEQ8901588;MEQ8919038	1486281	Roseovarius sp.	763	1	761	1	761	0	909	2350	762	48.819	372	99
gb|MDX1785728.1|	MDX1785728	1486281	Roseovarius sp.	763	1	762	1	762	0	909	2350	762	51.05	389	99
gb|MBE0554235.1|	MBE0554235	1904441	Paracoccaceae bacterium	762	1	762	1	761	0	909	2349	762	55.512	423	99
ref|WP_106609463.1|	WP_106609463	1662395	Shimia abyssi	760	1	760	1	760	0	909	2349	760	51.447	391	99
gb|MDC1439702.1|	MDC1439702	1284658	Planktomarina temperata	762	1	762	1	761	0	909	2349	762	51.575	393	99
gb|MDB4006275.1|	MDB4006275	1284658	Planktomarina temperata	762	1	762	1	761	0	909	2349	762	51.575	393	99
ref|WP_170414771.1|	WP_170414771	81569	Ruegeria atlantica	762	1	759	1	760	0	909	2349	760	48.421	368	99
ref|WP_338032840.1|	WP_338032840	1208324	Celeribacter indicus	770	1	762	9	769	0	909	2349	762	56.824	433	99
gb|PKQ13699.1|	PKQ13699	2013655	Alphaproteobacteria bacterium HGW-Alphaproteobacteria-1	764	1	762	1	763	0	909	2349	763	50.066	382	99
gb|MDG1744706.1|	MDG1744706	2024851	Planktomarina sp.	762	1	762	1	761	0	909	2349	762	51.575	393	99
ref|WP_171134858.1|	WP_171134858	2683009	Ruegeria sp. HKCCD7221	762	1	759	1	760	0	909	2349	760	48.684	370	99
ref|WP_353315133.1|;dbj|GAA6182572.1|	WP_353315133;GAA6182572	3127653	Shimia sp. NS0008-38b	760	1	760	1	760	0	909	2349	760	49.737	378	99
ref|WP_255103158.1|;gb|MCP9480385.1|	WP_255103158;MCP9480385	2959663	Shimia sp. CNT1-13L.2	760	1	760	1	760	0	909	2349	760	50.395	383	99
ref|WP_303481347.1|;gb|MDO6722977.1|	WP_303481347;MDO6722977	576117	Celeribacter halophilus	762	1	762	1	761	0	909	2349	762	55.249	421	99
ref|WP_282158259.1|;gb|MEP3632346.1|;gb|MEP3778174.1|;gb|MEP5169533.1|;gb|MEP5384030.1|	WP_282158259;MEP3632346;MEP3778174;MEP5169533;MEP5384030	1715693	Shimia thalassica	760	1	760	1	760	0	909	2349	760	50.921	387	99
ref|WP_090219378.1|;emb|SCZ67723.1|	WP_090219378;SCZ67723	1156985	Epibacterium ulvae	761	1	761	1	761	0	909	2349	761	48.62	370	99
ref|WP_316648170.1|;gb|MDU8943463.1|	WP_316648170;MDU8943463	3079856	Rhodophyticola sp. MJ-SS7	762	1	762	1	761	0	909	2349	762	56.037	427	99
gb|MBV1925864.1|	MBV1925864	1904441	Paracoccaceae bacterium	761	1	761	1	761	0	909	2349	761	52.037	396	99
ref|WP_306151137.1|	WP_306151137	3046694	Roseovarius sp. MMSF_3281	763	1	762	1	762	0	909	2349	762	49.344	376	99
ref|WP_055686576.1|;gb|KQI72316.1|	WP_055686576;KQI72316	1225655	Loktanella sp. 5RATIMAR09	762	1	760	1	759	0	909	2349	760	50.658	385	99
ref|WP_303428488.1|;gb|MDO6800537.1|	WP_303428488;MDO6800537	1715693	Shimia thalassica	760	1	760	1	760	0	909	2349	760	50.921	387	99
ref|WP_170784771.1|	WP_170784771	55218	Ruegeria lacuscaerulensis	762	1	761	1	762	0	909	2349	762	48.031	366	99
ref|WP_090200594.1|;emb|SFR46311.1|	WP_090200594;SFR46311	390270	Yoonia tamlensis	761	1	762	1	761	0	909	2349	762	52.1	397	99
ref|WP_180884721.1|;emb|CAD0183991.1|	WP_180884721;CAD0183991	2744555	Ruegeria sp. THAF57	762	1	759	1	760	0	909	2349	760	48.684	370	99
ref|WP_074785606.1|;emb|SEM54103.1|	WP_074785606;SEM54103	74031	Roseovarius tolerans	763	1	761	1	761	0	909	2349	762	50	381	99
ref|WP_216336111.1|;gb|MBU3258596.1|	WP_216336111;MBU3258596	2820814	Roseovarius sp. PS-C2	764	1	762	1	763	0	909	2349	763	49.672	379	99
ref|WP_347842126.1|;gb|MDA7484125.1|	WP_347842126;MDA7484125	1284657	Planktomarina;Planktomarina temperata;Planktomarina sp.	762	1	762	1	761	0	909	2349	762	51.444	392	99
ref|WP_299617968.1|	WP_299617968	455651	uncultured Tateyamaria sp.	760	1	761	1	760	0	909	2349	761	49.146	374	99
ref|WP_305512962.1|;gb|MDP2493102.1|	WP_305512962;MDP2493102	1715693	Shimia thalassica	760	1	760	1	760	0	909	2348	760	50.789	386	99
ref|WP_397542367.1|	WP_397542367	3376063	Roseovarius sp. SYSU LYC5162	763	1	762	1	762	0	909	2348	762	51.312	391	99
ref|WP_317262752.1|;gb|MDV4168567.1|	WP_317262752;MDV4168567	3079053	Rhodovulum sp. FJ3	762	1	761	1	760	0	909	2348	761	51.38	391	99
ref|WP_043870649.1|;gb|AJE48288.1|;emb|SDW71786.1|	WP_043870649;AJE48288;SDW71786	1208324	Celeribacter indicus	762	1	762	1	761	0	909	2348	762	56.824	433	99
ref|WP_369953002.1|;gb|MEY8827417.1|	WP_369953002;MEY8827417	3241296	Sedimentitalea sp. XS_ASV28	761	1	761	1	761	0	909	2348	761	50.723	386	99
gb|MEY8842320.1|	MEY8842320	3241297	Cribrihabitans sp. XS_ASV171	761	1	761	1	761	0	909	2348	761	51.774	394	99
ref|WP_318339961.1|;gb|MDW4551133.1|	WP_318339961;MDW4551133	3083253	Defluviimonas sp. D31	765	1	762	1	764	0	909	2348	764	54.319	415	99
ref|WP_347864639.1|	WP_347864639	1284657	Planktomarina;Planktomarina temperata;Planktomarina sp.	762	1	762	1	761	0	909	2348	762	51.706	394	99
ref|WP_336097015.1|	WP_336097015	3107777	Roseovarius sp. CH_XMU1461	763	1	761	1	761	0	909	2348	761	52.037	396	99
ref|WP_347819169.1|;gb|MCO4808538.1|;gb|MEQ3755467.1|	WP_347819169;MCO4808538;MEQ3755467	1538529	Planktomarina temperata;uncultured Planktomarina sp.;Planktomarina sp.	762	1	762	1	761	0	909	2348	762	51.444	392	99
ref|WP_076447602.1|;emb|SIS83945.1|	WP_076447602;SIS83945	633194	Roseivivax lentus	760	1	760	1	760	0	909	2348	760	48.421	368	99
ref|WP_103763989.1|	WP_103763989	1852027	Roseovarius confluentis	764	1	761	1	762	0	908	2347	762	50	381	99
ref|WP_249707482.1|;gb|MCL6282963.1|	WP_249707482;MCL6282963	2942209	Ruegeria spongiae	764	1	761	1	762	0	908	2347	762	50.787	387	99
ref|WP_305507462.1|;gb|MDP2516937.1|	WP_305507462;MDP2516937	1715693	Shimia thalassica	760	1	760	1	760	0	908	2347	760	51.053	388	99
ref|WP_354538929.1|;gb|MET4128835.1|	WP_354538929;MET4128835	3156459	Roseovarius sp. MBR-6	764	1	762	1	763	0	908	2347	763	49.803	380	99
ref|WP_085822830.1|;emb|SLN49146.1|	WP_085822830;SLN49146	1446476	Ruegeria meonggei	762	1	761	1	762	0	908	2347	762	47.113	359	99
ref|WP_349569951.1|;gb|MEQ6250543.1|	WP_349569951;MEQ6250543	3158558	Sulfitobacter sp. HNIBRBA3233	764	1	761	1	761	0	908	2347	761	48.095	366	99
ref|WP_348662415.1|	WP_348662415	1538529	uncultured Planktomarina sp.	762	1	762	1	761	0	908	2347	762	51.312	391	99
ref|WP_303494546.1|;gb|MDO6456514.1|	WP_303494546;MDO6456514	576117	Celeribacter halophilus	762	1	762	1	761	0	908	2346	762	55.249	421	99
ref|WP_305477457.1|;gb|MDP2582194.1|	WP_305477457;MDP2582194	1715693	Shimia thalassica	760	1	760	1	760	0	908	2346	760	50.921	387	99
ref|WP_170386047.1|	WP_170386047	81569	Ruegeria atlantica	762	1	761	1	762	0	908	2346	762	48.95	373	99
ref|WP_203198259.1|;gb|MBM1311191.1|;gb|MBM1315073.1|;gb|MBM1323434.1|;gb|MBM1327346.1|;gb|MBM1398694.1|	WP_203198259;MBM1311191;MBM1315073;MBM1323434;MBM1327346;MBM1398694	83219	Sulfitobacter mediterraneus	762	1	761	1	761	0	908	2346	761	48.752	371	99
ref|WP_347852808.1|	WP_347852808	2024851	Planktomarina sp.	762	1	762	1	761	0	908	2346	762	51.444	392	99
ref|WP_316777456.1|;gb|MDU9004960.1|	WP_316777456;MDU9004960	1631240	Sedimentitalea todarodis	761	1	761	1	761	0	908	2346	761	51.248	390	99
ref|WP_008282320.1|;gb|AWZ22176.1|;gb|EDM30450.1|	WP_008282320;AWZ22176;EDM30450	391613	Roseovarius sp. TM1035;Roseovarius sp. AK1035	762	1	762	1	761	0	908	2346	762	50.656	386	99
gb|MDB4019634.1|	MDB4019634	1284658	Planktomarina temperata	762	1	762	1	761	0	908	2346	762	51.312	391	99
ref|WP_303548432.1|;gb|MDO6521483.1|	WP_303548432;MDO6521483	1715693	Shimia thalassica	760	1	760	1	760	0	908	2346	760	50.789	386	99
ref|WP_108482771.1|	WP_108482771	2136177	Oceaniglobus ichthyenteri	763	1	762	1	762	0	907	2345	762	54.199	413	99
ref|WP_309501872.1|	WP_309501872	293344	uncultured Roseovarius sp.	763	1	761	1	761	0	907	2345	761	50.591	385	99
ref|WP_249946883.1|;gb|MCL7409657.1|;gb|MDN3705092.1|	WP_249946883;MCL7409657;MDN3705092	1699413	Marivivens donghaensis	762	1	762	1	761	0	907	2345	762	55.118	420	99
ref|WP_335754714.1|;gb|MEH6505405.1|	WP_335754714;MEH6505405	335975	Sulfitobacter litoralis	762	1	761	1	761	0	907	2345	761	52.037	396	99
ref|WP_320267815.1|;gb|MDX8347081.1|	WP_320267815;MDX8347081	3097355	Cognatiyoonia sp. IB215446	762	1	760	1	759	0	907	2345	760	50.526	384	99
gb|MDB4199761.1|;gb|MDC0130728.1|;gb|MDC1192840.1|	MDB4199761;MDC0130728;MDC1192840	1284658	Planktomarina temperata	762	1	762	1	761	0	907	2345	762	51.444	392	99
ref|WP_261194884.1|;gb|MCT8160959.1|	WP_261194884;MCT8160959	2855439	Pseudoruegeria sp. SHC-113	761	1	763	1	761	0	907	2345	763	53.997	412	100
gb|MDA8784514.1|	MDA8784514	1284658	Planktomarina temperata	762	1	762	1	761	0	907	2345	762	51.312	391	99
ref|WP_303360204.1|;gb|MDO5612159.1|	WP_303360204;MDO5612159	267	Paracoccus sp. (in: a-proteobacteria)	764	1	763	1	764	0	907	2345	764	55.759	426	100
ref|WP_350314305.1|	WP_350314305	1284658	Planktomarina temperata	762	1	762	1	761	0	907	2345	762	51.444	392	99
ref|WP_191076937.1|;gb|MBD3665906.1|;gb|MFC6585325.1|	WP_191076937;MBD3665906;MFC6585325	2766981	Sulfitobacter aestuariivivens	762	1	760	1	760	0	907	2345	760	47.5	361	99
ref|WP_347853555.1|	WP_347853555	2024851	Planktomarina sp.	762	1	762	1	761	0	907	2345	762	51.444	392	99
ref|WP_335584146.1|;gb|MEH6833728.1|;gb|MEY8141792.1|	WP_335584146;MEH6833728;MEY8141792	2854182	Falsihalocynthiibacter arcticus;Falsihalocynthiibacter;Falsihalocynthiibacter sp. CO-5D18	764	1	762	1	763	0	907	2345	763	54.391	415	99
ref|WP_247036461.1|;gb|MCK0139185.1|	WP_247036461;MCK0139185	2926420	Aliiroseovarius sp. F47248L	763	1	762	1	762	0	907	2345	762	51.969	396	99
ref|WP_347849291.1|	WP_347849291	2024851	Planktomarina sp.	762	1	762	1	761	0	907	2345	762	51.444	392	99
ref|WP_288942061.1|	WP_288942061	293344	uncultured Roseovarius sp.	764	1	762	1	763	0	907	2345	763	49.541	378	99
ref|WP_125324909.1|;gb|AZL58708.1|	WP_125324909;AZL58708	2494374	Tabrizicola piscis	761	1	762	1	761	0	907	2344	762	50.787	387	99
ref|WP_369767938.1|;gb|MEY8118553.1|	WP_369767938;MEY8118553	3240871	Falsihalocynthiibacter sp. BN13B15	764	1	762	1	763	0	907	2344	763	54.522	416	99
ref|WP_120504515.1|	WP_120504515	83219	Sulfitobacter mediterraneus	762	1	761	1	761	0	907	2344	761	48.752	371	99
ref|WP_224503333.1|;gb|MCA0044147.1|	WP_224503333;MCA0044147	2876714	Celeribacter litoreus	762	1	762	1	761	0	907	2344	762	56.299	429	99
ref|WP_114888193.1|;gb|AXI48087.1|	WP_114888193;AXI48087	1389005	Sulfitobacter sp. SK012	763	1	761	1	761	0	907	2344	761	49.146	374	99
gb|NBT50750.1|	NBT50750	1978374	Marivivens sp.	762	1	762	1	761	0	907	2344	762	54.593	416	99
ref|WP_090612610.1|;gb|WCR16660.1|;emb|SEN74915.1|	WP_090612610;WCR16660;SEN74915	34002	Paracoccus alcaliphilus	764	1	763	1	764	0	907	2344	764	55.105	421	100
ref|WP_058312232.1|;emb|CUK06901.1|	WP_058312232;CUK06901	1715693	Shimia thalassica	760	1	760	1	760	0	907	2344	760	50.789	386	99
ref|WP_281968105.1|	WP_281968105	573024	Roseovarius nanhaiticus	763	1	762	1	762	0	907	2344	762	50.919	388	99
ref|WP_342076580.1|;gb|WZU67269.1|	WP_342076580;WZU67269	3137370	Yoonia rhodophyticola	763	1	760	1	759	0	907	2344	760	50.395	383	99
gb|MCB2127797.1|	MCB2127797	1904441	Paracoccaceae bacterium	765	1	763	1	765	0	907	2344	765	55.817	427	100
ref|WP_215506848.1|;gb|MBT9247550.1|;gb|QWK89943.1|	WP_215506848;MBT9247550;QWK89943	2840474	Gemmobacter fulvus	761	1	762	1	760	0	907	2344	762	53.543	408	99
tpg|HKL65191.1|	HKL65191	1486281	Roseovarius sp.	763	1	761	1	761	0	907	2344	762	50.262	383	99
gb|MFK7753996.1|	MFK7753996	2048915	Sedimentitalea sp.	761	1	760	1	760	0	907	2344	760	50.921	387	99
ref|WP_067550909.1|;gb|APO88388.1|	WP_067550909;APO88388	1920883	Marivivens sp. JLT3646	762	1	762	1	761	0	907	2344	762	54.987	419	99
gb|MDA9114909.1|	MDA9114909	1284658	Planktomarina temperata	762	1	762	1	761	0	907	2343	762	51.05	389	99
ref|WP_170427110.1|	WP_170427110	1173585	Ruegeria arenilitoris	762	1	760	1	761	0	907	2343	761	48.095	366	99
ref|WP_189679440.1|;dbj|GHF44375.1|	WP_189679440;GHF44375	1569283	Seohaeicola zhoushanensis	761	1	760	1	760	0	907	2343	760	52.895	402	99
ref|WP_154763799.1|;gb|MTD99750.1|	WP_154763799;MTD99750	2665644	Paracoccus lichenicola	764	1	763	1	764	0	907	2343	764	57.461	439	100
ref|WP_370213380.1|	WP_370213380	1486281	Roseovarius sp.	763	1	761	1	761	0	907	2343	761	52.3	398	99
ref|WP_297779881.1|	WP_297779881	293344	uncultured Roseovarius sp.	759	1	762	1	758	0	907	2343	762	51.181	390	99
ref|WP_296423318.1|	WP_296423318	2212373	Yoonia sp.	763	1	760	1	759	0	907	2343	760	50.789	386	99
ref|WP_076534942.1|;emb|SEL00271.1|;emb|SIS23107.1|	WP_076534942;SEL00271;SIS23107	573024	Roseovarius nanhaiticus	763	1	762	1	762	0	907	2343	762	50.919	388	99
ref|WP_306605022.1|;gb|MDQ1899463.1|	WP_306605022;MDQ1899463	3068891	Paracoccus sp. WLY502	764	1	763	1	764	0	907	2343	764	56.675	433	100
ref|WP_101067351.1|	WP_101067351	1981892	Roseovarius salinarum	763	1	761	1	761	0	907	2343	761	51.38	391	99
ref|WP_076659894.1|;emb|SIT85086.1|	WP_076659894;SIT85086	287098	Yoonia rosea	762	1	760	1	759	0	907	2343	760	50.789	386	99
ref|WP_377762909.1|;gb|MFC3630864.1|	WP_377762909;MFC3630864	1671480	Paracoccus angustae	764	1	763	1	764	0	906	2342	764	56.545	432	100
ref|WP_306111958.1|	WP_306111958	2614913	unclassified Roseovarius;Roseovarius sp. MMSF_3298;Roseovarius sp. MMSF_3448	764	1	761	1	762	0	906	2342	762	50.131	382	99
gb|MCH1531912.1|	MCH1531912	1284658	Planktomarina temperata	762	1	762	1	761	0	906	2342	762	51.312	391	99
ref|WP_081506421.1|;gb|ARE82137.1|	WP_081506421;ARE82137	215743	Roseovarius mucosus	762	1	762	1	761	0	906	2342	762	50.525	385	99
ref|WP_050663048.1|;gb|KNX41299.1|	WP_050663048;KNX41299	74031	Roseovarius tolerans	763	1	761	1	761	0	906	2342	762	49.738	379	99
gb|MDC1094039.1|	MDC1094039	1284658	Planktomarina temperata	762	1	762	1	761	0	906	2342	762	51.181	390	99
ref|WP_222522699.1|;gb|MBY5934774.1|	WP_222522699;MBY5934774	299262	Tateyamaria omphalii	761	1	761	1	760	0	906	2342	761	50.46	384	99
ref|WP_093921937.1|;emb|SFD50621.1|	WP_093921937;SFD50621	74348	Sulfitobacter brevis	762	1	760	1	760	0	906	2342	760	49.079	373	99
ref|WP_352993000.1|;gb|MES0826355.1|	WP_352993000;MES0826355	3141378	Ruegeria sp. SCPC11	762	1	761	1	762	0	906	2342	762	49.081	374	99
gb|MDB2578464.1|	MDB2578464	1929288	Tateyamaria sp.	761	1	761	1	761	0	906	2342	761	47.438	361	99
ref|WP_282300718.1|;gb|WGW04087.1|	WP_282300718;WGW04087	3058420	Tropicibacter oceani	763	1	760	1	762	0	906	2342	762	50.262	383	99
ref|WP_152448275.1|;gb|QFS81441.1|;gb|QFT45170.1|	WP_152448275;QFS81441;QFT45170	2639302	Roseivivax sp. THAF40;Roseivivax sp. THAF197b;unclassified Roseivivax	760	1	760	1	760	0	906	2342	760	48.684	370	99
ref|WP_121630531.1|	WP_121630531	2267683	Tropicibacter alexandrii	763	1	761	1	763	0	906	2342	763	49.672	379	99
ref|WP_022704454.1|	WP_022704454	77008	Pseudorhodobacter ferrugineus;Pseudorhodobacter ferrugineus DSM 5888	765	1	763	1	765	0	906	2342	766	50.914	390	100
gb|MDA9940512.1|	MDA9940512	1284658	Planktomarina temperata	762	1	762	1	761	0	906	2342	762	51.181	390	99
gb|NNJ68366.1|	NNJ68366	1886600	Boseongicola sp.	762	1	762	1	761	0	906	2342	762	55.774	425	99
gb|PIE12652.1|	PIE12652	1948890	Rhodobacterales bacterium	763	1	763	1	763	0	906	2342	763	49.803	380	100
gb|MDC3363855.1|	MDC3363855	1284658	Planktomarina temperata	762	1	762	1	761	0	906	2341	762	51.05	389	99
gb|NBD29912.1|	NBD29912	1913988	Alphaproteobacteria bacterium	762	1	762	1	761	0	906	2341	762	50.656	386	99
ref|WP_347856046.1|	WP_347856046	2024851	Planktomarina sp.	762	1	762	1	761	0	906	2341	762	51.312	391	99
ref|WP_038065573.1|;gb|KEP69791.1|	WP_038065573;KEP69791	1185766	Thioclava dalianensis	785	1	762	1	784	0	906	2341	784	60.714	476	99
ref|WP_299152288.1|	WP_299152288	455651	uncultured Tateyamaria sp.	760	1	761	1	760	0	906	2341	761	47.832	364	99
gb|PHO04253.1|	PHO04253	2045445	Rhodobacteraceae bacterium 4F10	760	1	760	1	760	0	906	2341	760	50.658	385	99
ref|WP_107722513.1|;gb|AVW93258.1|	WP_107722513;AVW93258	875171	Celeribacter baekdonensis	762	1	762	1	761	0	906	2341	762	56.43	430	99
ref|WP_170789782.1|	WP_170789782	55218	Ruegeria lacuscaerulensis	762	1	761	1	762	0	906	2341	762	48.425	369	99
ref|WP_366551819.1|;gb|MEW2918010.1|	WP_366551819;MEW2918010	3042467	Ruegeria sp. ANG10	762	1	759	1	760	0	906	2341	760	50.395	383	99
ref|WP_348456397.1|;gb|MEP4036615.1|	WP_348456397;MEP4036615	1971739	Pseudophaeobacter sp.	761	1	761	1	761	0	906	2341	761	49.014	373	99
gb|MBZ4688966.1|	MBZ4688966	2705419	Cereibacter sp.	764	1	762	1	763	0	906	2341	764	52.618	402	99
ref|WP_347848573.1|	WP_347848573	2024851	Planktomarina sp.	762	1	762	1	761	0	906	2341	762	51.312	391	99
ref|WP_393931441.1|;gb|MFG5365813.1|	WP_393931441;MFG5365813	3342636	Roseovarius sp. S1116L3	763	1	762	1	762	0	906	2341	762	49.869	380	99
ref|WP_375553331.1|	WP_375553331	215743	Roseovarius mucosus	762	1	762	1	761	0	906	2341	762	50.656	386	99
ref|WP_102886929.1|;gb|AUR08662.1|	WP_102886929;AUR08662	221822	Phaeobacter inhibens	761	1	761	1	761	0	906	2341	761	51.511	392	99
ref|WP_028955100.1|	WP_028955100	1380367	Sulfitobacter sp. 20_GPM-1509m	761	1	761	1	761	0	906	2341	761	49.54	377	99
ref|WP_347818380.1|	WP_347818380	1538529	uncultured Planktomarina sp.	762	1	762	1	761	0	906	2341	762	52.1	397	99
gb|TNF57207.1|	TNF57207	1904441	Paracoccaceae bacterium	761	1	761	1	761	0	906	2341	761	51.774	394	99
ref|WP_259953764.1|;gb|UWR10975.1|	WP_259953764;UWR10975	83219	Sulfitobacter mediterraneus	762	1	761	1	761	0	906	2341	761	48.489	369	99
ref|WP_076630010.1|;gb|APX13578.1|	WP_076630010;APX13578	299262	Tateyamaria omphalii	761	1	761	1	760	0	906	2341	761	49.409	376	99
ref|WP_216016847.1|;gb|MBU3001063.1|	WP_216016847;MBU3001063	314263	Roseovarius nubinhibens	763	1	761	1	761	0	906	2340	761	52.168	397	99
ref|WP_219434602.1|;gb|MBW4972460.1|	WP_219434602;MBW4972460	215743	Roseovarius mucosus	762	1	762	1	761	0	906	2340	762	50.656	386	99
ref|WP_209223973.1|;gb|MBO9445510.1|	WP_209223973;MBO9445510	2821100	Ruegeria sp. R14_0	762	1	760	1	761	0	906	2340	761	48.489	369	99
ref|WP_138933654.1|	WP_138933654	2547404	Roseovarius arcticus	762	1	762	1	761	0	906	2340	762	51.706	394	99
gb|MBT4896608.1|	MBT4896608	1904441	Paracoccaceae bacterium	762	1	762	1	761	0	906	2340	762	52.1	397	99
gb|MEJ1990588.1|	MEJ1990588	2003363	Maritimibacter sp.	763	1	762	1	762	0	906	2340	762	57.743	440	99
ref|WP_212524761.1|	WP_212524761	2828332	Actibacterium sp. MT2.3-13A	763	1	762	1	762	0	906	2340	762	54.199	413	99
ref|WP_348126036.1|;gb|MEO9778639.1|;gb|MEP2655278.1|;gb|MEP3086438.1|	WP_348126036;MEO9778639;MEP2655278;MEP3086438	2048915	Sedimentitalea sp.	761	1	761	1	761	0	906	2340	761	50.329	383	99
gb|MBT6021263.1|	MBT6021263	1284658	Planktomarina temperata	762	1	762	1	761	0	906	2340	762	51.181	390	99
ref|WP_170516808.1|	WP_170516808	81569	Ruegeria atlantica	762	1	759	1	760	0	906	2340	760	50.395	383	99
ref|WP_165809674.1|;gb|NHM19540.1|;gb|NHM23689.1|	WP_165809674;NHM19540;NHM23689	379347	Tritonibacter mobilis	761	1	761	1	761	0	906	2340	761	51.117	389	99
ref|WP_347850651.1|;gb|MCO4816194.1|	WP_347850651;MCO4816194	1284658	Planktomarina temperata	762	1	762	1	761	0	906	2340	762	51.312	391	99
gb|MDF1669848.1|	MDF1669848	1486281	Roseovarius sp.	763	1	762	1	762	0	906	2340	762	48.819	372	99
ref|WP_306585049.1|;gb|MDQ1847603.1|	WP_306585049;MDQ1847603	2840474	Gemmobacter fulvus	761	1	762	1	760	0	905	2339	762	53.675	409	99
ref|WP_252945567.1|;gb|MCO6383545.1|	WP_252945567;MCO6383545	2696061	Oceanicola sp. 502str15	763	1	763	1	763	0	905	2339	763	52.687	402	100
ref|WP_102870333.1|;gb|AUR12498.1|	WP_102870333;AUR12498	221822	Phaeobacter inhibens	761	1	761	1	761	0	905	2339	761	51.511	392	99
ref|WP_045996797.1|;gb|KJZ20781.1|	WP_045996797;KJZ20781	579483	Loktanella sp. S4079	762	1	761	1	760	0	905	2339	761	50.46	384	99
ref|WP_097068311.1|;emb|SOB93907.1|	WP_097068311;SOB93907	446682	Rhodobacter maris	763	1	763	1	763	0	905	2339	763	70.38	537	100
ref|WP_336422447.1|	WP_336422447	3127117	Roseovarius sp. D0-M9	763	1	762	1	762	0	905	2339	762	50	381	99
gb|MDB9840075.1|	MDB9840075	1284658	Planktomarina temperata	762	1	762	1	761	0	905	2339	762	51.181	390	99
ref|WP_225262171.1|;gb|MCA2006371.1|	WP_225262171;MCA2006371	379347	Tritonibacter mobilis	761	1	761	1	761	0	905	2339	761	51.117	389	99
ref|WP_126136404.1|;emb|VCU57803.1|	WP_126136404;VCU57803	379347	Tritonibacter mobilis	761	1	761	1	761	0	905	2339	761	50.854	387	99
gb|MCP4822828.1|	MCP4822828	1954381	Shimia sp.	753	8	760	1	753	0	905	2339	753	50.465	380	99
ref|WP_122073373.1|	WP_122073373	2107580	Pseudophaeobacter sp. EL27	761	1	761	1	761	0	905	2339	761	49.146	374	99
ref|WP_347847719.1|;gb|MBL6638681.1|	WP_347847719;MBL6638681	2024851	Planktomarina sp.	762	1	762	1	761	0	905	2339	762	51.444	392	99
gb|KPP83769.1|	KPP83769	1666913	Rhodobacteraceae bacterium HLUCCA08	763	1	763	1	762	0	905	2339	763	52.294	399	100
ref|WP_347816258.1|	WP_347816258	1538529	uncultured Planktomarina sp.	762	1	762	1	761	0	905	2339	762	51.969	396	99
ref|WP_099827213.1|	WP_099827213	2047749	Oceaniglobus indicus	763	1	762	1	762	0	905	2338	762	56.037	427	99
ref|WP_170551484.1|	WP_170551484	81569	Ruegeria atlantica	762	1	759	1	760	0	905	2338	760	50.263	382	99
ref|WP_255010360.1|;gb|MCQ0092591.1|	WP_255010360;MCQ0092591	2583806	Roseovarius sp. M141	763	1	762	1	762	0	905	2338	762	51.575	393	99
ref|WP_189370212.1|;dbj|GGX59323.1|	WP_189370212;GGX59323	299262	Tateyamaria omphalii	761	1	761	1	760	0	905	2338	761	49.409	376	99
gb|TMV94948.1|	TMV94948	2583816	Thioclava sp. BHET1	763	1	762	1	762	0	905	2338	762	63.123	481	99
gb|NKX72712.1|	NKX72712	2719005	Rhodobacteraceae bacterium R_SAG3	761	1	761	1	761	0	905	2338	761	51.248	390	99
gb|TNF17755.1|	TNF17755	1904441	Paracoccaceae bacterium	761	1	760	1	760	0	905	2338	760	51.184	389	99
gb|MDO7551979.1|;gb|MDO7617205.1|	MDO7551979;MDO7617205	1284658	Planktomarina temperata	762	1	762	1	761	0	905	2338	762	51.312	391	99
ref|WP_347822505.1|	WP_347822505	1538529	uncultured Planktomarina sp.	762	1	762	1	761	0	905	2338	762	52.1	397	99
gb|MBT8415571.1|	MBT8415571	1886600	Boseongicola sp.	762	1	762	1	761	0	905	2338	762	55.643	424	99
ref|WP_065333017.1|	WP_065333017	379347	Tritonibacter mobilis	761	1	761	1	761	0	904	2337	761	51.117	389	99
gb|MDX1742371.1|	MDX1742371	1879320	Ruegeria sp.	762	1	759	1	760	0	904	2337	760	50.132	381	99
ref|WP_170402485.1|	WP_170402485	1173585	Ruegeria arenilitoris	762	1	761	1	762	0	904	2337	762	48.556	370	99
ref|WP_176248025.1|	WP_176248025	2735435	Sulfitobacter sp. HGT1	762	1	761	1	761	0	904	2337	761	52.694	401	99
tpg|HBQ37365.1|	HBQ37365	1904441	Paracoccaceae bacterium	763	1	762	1	762	0	904	2337	762	54.987	419	99
ref|WP_046002828.1|;gb|ANP39633.1|;gb|KJZ21712.1|	WP_046002828;ANP39633;KJZ21712	379347	Tritonibacter mobilis;Tritonibacter mobilis F1926	761	1	761	1	761	0	904	2337	761	50.986	388	99
ref|WP_299685904.1|	WP_299685904	455651	uncultured Tateyamaria sp.	760	1	760	1	759	0	904	2337	760	50	380	99
ref|WP_295512427.1|	WP_295512427	1903071	uncultured Sulfitobacter sp.;Sulfitobacter sp.	762	1	761	1	761	0	904	2337	761	52.694	401	99
ref|WP_305292750.1|;gb|MDP2061725.1|	WP_305292750;MDP2061725	2934796	Phaeovulum sp.	763	1	760	1	760	0	904	2337	760	62.237	473	99
tpg|HQU68875.1|	HQU68875	1872424	Albidovulum sp.	765	1	763	1	765	0	904	2337	765	55.948	428	100
ref|WP_065324725.1|;dbj|GLP85941.1|;emb|SDW99318.1|	WP_065324725;GLP85941;SDW99318	379347	Tritonibacter mobilis	761	1	761	1	761	0	904	2337	761	50.986	388	99
ref|WP_170327095.1|	WP_170327095	1173585	Ruegeria arenilitoris	762	1	761	1	762	0	904	2337	762	48.556	370	99
emb|SFK84638.1|	SFK84638	1280847	Shimia haliotis	783	1	760	24	783	0	904	2337	760	53.289	405	99
ref|WP_170412814.1|	WP_170412814	1173585	Ruegeria arenilitoris	762	1	759	1	760	0	904	2337	760	50.395	383	99
ref|WP_353339146.1|	WP_353339146	3127651	Pelagimonas sp. KU-00592-HH	772	1	760	13	772	0	904	2336	760	50.132	381	99
ref|WP_065331444.1|	WP_065331444	379347	Tritonibacter mobilis	761	1	761	1	761	0	904	2336	761	51.248	390	99
ref|WP_299143201.1|	WP_299143201	455651	uncultured Tateyamaria sp.	760	1	761	1	760	0	904	2336	761	48.883	372	99
gb|MDP4062158.1|	MDP4062158	2989543	Rhodobacteraceae bacterium LE17	762	1	762	1	761	0	904	2336	762	51.312	391	99
ref|WP_011539584.1|;gb|ABF64995.1|	WP_011539584;ABF64995	292414	Ruegeria sp. TM1040	761	1	761	1	761	0	904	2336	761	50.986	388	99
ref|WP_089343407.1|;gb|WCR12959.1|;emb|SNT72608.1|	WP_089343407;WCR12959;SNT72608	184748	Paracoccus seriniphilus	764	1	763	1	764	0	904	2336	764	54.319	415	100
ref|WP_074854748.1|;emb|SFM85824.1|	WP_074854748;SFM85824	1185766	Thioclava dalianensis	763	1	762	1	762	0	904	2336	762	62.73	478	99
ref|WP_209252407.1|;gb|MBO9434306.1|	WP_209252407;MBO9434306	2821099	Ruegeria sp. R13_0	761	1	758	1	758	0	904	2336	758	46.306	351	99
ref|WP_039001986.1|;gb|AML51396.1|	WP_039001986;AML51396	1579316	Falsihalocynthiibacter arcticus	764	1	762	1	763	0	904	2336	763	54.391	415	99
gb|MEQ8255467.1|	MEQ8255467	1852027	Roseovarius confluentis	764	1	761	1	762	0	904	2336	762	50.131	382	99
ref|WP_282095008.1|	WP_282095008	1156985	Epibacterium ulvae	761	1	761	1	761	0	904	2336	761	49.014	373	99
ref|WP_371284323.1|;gb|MEZ5794203.1|	WP_371284323;MEZ5794203	1917965	Defluviimonas sp.	765	1	762	1	764	0	904	2336	764	55.497	424	99
gb|KZY33067.1|	KZY33067	1822235	Roseovarius sp. HI0049	762	1	762	1	761	0	904	2336	762	51.444	392	99
ref|WP_114961612.1|	WP_114961612	379347	Tritonibacter mobilis	761	1	761	1	761	0	904	2336	761	50.854	387	99
gb|AUJ65373.1|	AUJ65373	2820523	Aestuarium zhoushanense	762	1	762	1	761	0	904	2335	762	54.593	416	99
ref|WP_170377647.1|	WP_170377647	81569	Ruegeria atlantica	762	1	759	1	760	0	904	2335	760	50.263	382	99
ref|WP_037964933.1|;gb|KAJ30790.1|	WP_037964933;KAJ30790	60137	Sulfitobacter pontiacus;Sulfitobacter pontiacus 3SOLIMAR09	762	1	761	1	761	0	904	2335	761	52.168	397	99
gb|MCC7321358.1|	MCC7321358	2509153	Rubellimicrobium sp.	762	1	762	1	761	0	904	2335	762	54.331	414	99
gb|MCL7406511.1|;gb|NBX08423.1|	MCL7406511;NBX08423	1729711	Marivivens geojensis;Marivivens sp.	762	1	762	1	761	0	904	2335	762	54.724	417	99
ref|WP_166416496.1|	WP_166416496	2715756	Cochlodiniinecator piscidefendens	762	1	762	1	761	0	904	2335	762	55.906	426	99
ref|WP_140012966.1|;gb|QDC08464.1|	WP_140012966;QDC08464	2587163	Oceanicola sp. D3	763	1	763	1	763	0	903	2334	763	53.997	412	100
ref|WP_093322514.1|	WP_093322514	1280847	Shimia haliotis	760	1	760	1	760	0	903	2334	760	53.289	405	99
ref|WP_239322835.1|;gb|MCG7624345.1|	WP_239322835;MCG7624345	2917735	Epibacterium sp. Ofav1-8	761	1	761	1	761	0	903	2334	761	51.117	389	99
ref|WP_068338272.1|;gb|KUJ78396.1|	WP_068338272;KUJ78396	1685378	Ruegeria profundi	762	1	759	1	760	0	903	2334	760	49.211	374	99
gb|MDP2740333.1|	MDP2740333	1934400	Pseudorhodobacter sp.	761	1	760	1	758	0	903	2334	760	55.395	421	99
ref|WP_109466206.1|	WP_109466206	2174228	Albibacillus kandeliae	761	1	760	1	760	0	903	2334	760	53.026	403	99
ref|WP_374272812.1|	WP_374272812	1105367	Paenirhodobacter enshiensis	762	1	763	1	762	0	903	2334	763	65.924	503	100
ref|WP_074736846.1|;emb|SDX10347.1|	WP_074736846;SDX10347	985054	Ruegeria halocynthiae	761	1	761	1	761	0	903	2333	761	49.671	378	99
ref|WP_335744815.1|;gb|MEH6674407.1|	WP_335744815;MEH6674407	1903071	Sulfitobacter sp.	762	1	761	1	761	0	903	2333	761	51.511	392	99
gb|MDA7482405.1|;gb|MDA8966710.1|	MDA7482405;MDA8966710	1284658	Planktomarina temperata	762	1	762	1	761	0	903	2333	762	51.181	390	99
ref|WP_170361508.1|	WP_170361508	1173585	Ruegeria arenilitoris	762	1	759	1	760	0	903	2333	760	50.132	381	99
gb|MCX7645858.1|	MCX7645858	1904441	Paracoccaceae bacterium	764	1	760	1	761	0	903	2333	761	55.716	424	99
ref|WP_096789629.1|;gb|ATG40436.1|	WP_096789629;ATG40436	1580596	Phaeobacter piscinae	761	1	761	1	761	0	903	2333	761	51.511	392	99
ref|WP_299589761.1|	WP_299589761	455651	uncultured Tateyamaria sp.	760	1	761	1	760	0	903	2333	761	48.883	372	99
dbj|GAA6163299.1|	GAA6163299	3127651	Pelagimonas sp. KU-00592-HH	760	1	760	1	760	0	903	2333	760	50.132	381	99
ref|WP_242104831.1|;gb|MCI2397861.1|	WP_242104831;MCI2397861	2925840	uncultured Aliiroseovarius sp.;Aliiroseovarius subalbicans	763	1	762	1	762	0	902	2332	762	55.774	425	99
ref|WP_140196194.1|;gb|QQA42229.1|;gb|TNY31315.1|	WP_140196194;QQA42229;TNY31315	2588711	Pelagovum pacificum	762	1	762	1	761	0	902	2332	762	50.919	388	99
gb|MDC1263227.1|	MDC1263227	1284658	Planktomarina temperata	762	1	762	1	761	0	902	2332	762	51.05	389	99
ref|WP_317055189.1|;gb|MDV2928760.1|;gb|WYK18502.1|	WP_317055189;MDV2928760;WYK18502	3080827	Roseovarius rhodophyticola	764	1	762	1	763	0	902	2332	763	49.672	379	99
ref|WP_374291900.1|	WP_374291900	1105367	Paenirhodobacter enshiensis	762	1	763	1	762	0	902	2332	763	65.662	501	100
ref|WP_278829112.1|;gb|MCI5099429.1|	WP_278829112;MCI5099429	481446	Phaeobacter italicus	761	1	761	1	761	0	902	2332	761	49.409	376	99
ref|WP_263339107.1|;gb|MCU9849847.1|	WP_263339107;MCU9849847	2984153	Defluviimonas sp. WL0024	765	1	762	1	764	0	902	2332	764	54.188	414	99
ref|WP_299294187.1|	WP_299294187	455651	uncultured Tateyamaria sp.	760	1	761	1	760	0	902	2332	761	49.014	373	99
ref|WP_035256420.1|;gb|KAJ56408.1|	WP_035256420;KAJ56408	1087332	Actibacterium mucosum;Actibacterium mucosum KCTC 23349	763	1	761	1	761	0	902	2332	761	53.351	406	99
ref|WP_224859255.1|;gb|MCA0908563.1|	WP_224859255;MCA0908563	1685379	Ruegeria marisrubri	762	1	761	1	762	0	902	2332	762	48.688	371	99
gb|MDC1274535.1|	MDC1274535	1284658	Planktomarina temperata	762	1	762	1	761	0	902	2332	762	51.05	389	99
ref|WP_344846350.1|;dbj|GAA3867532.1|	WP_344846350;GAA3867532	792649	Celeribacter arenosi	763	1	762	1	762	0	902	2332	762	58.005	442	99
ref|WP_292311410.1|	WP_292311410	1978374	Marivivens sp.	762	1	762	1	761	0	902	2332	762	54.724	417	99
gb|MDA8995674.1|	MDA8995674	1284658	Planktomarina temperata	762	1	762	1	761	0	902	2332	762	51.05	389	99
ref|WP_089419077.1|;gb|ASM70953.1|	WP_089419077;ASM70953	2854170	Sulfitobacter sp. DFL-23;Pseudosulfitobacter pseudonitzschiae;Roseobacteraceae	761	1	761	1	761	0	902	2332	761	49.54	377	99
gb|MAC78283.1|	MAC78283	1904441	Paracoccaceae bacterium	761	1	761	1	761	0	902	2332	761	54.402	414	99
ref|WP_264773514.1|;gb|MCW3784249.1|	WP_264773514;MCW3784249	2992147	Defluviimonas salinarum	765	1	762	1	764	0	902	2331	764	54.45	416	99
ref|WP_342579823.1|	WP_342579823	60137	Sulfitobacter pontiacus	762	1	761	1	761	0	902	2331	761	52.168	397	99
ref|WP_226689360.1|	WP_226689360	1173585	Ruegeria arenilitoris	762	1	759	1	760	0	902	2331	760	50.132	381	99
ref|WP_039132734.1|;gb|KIC14766.1|	WP_039132734;KIC14766	1577896	Leisingera sp. ANG-Vp	761	1	760	1	760	0	902	2331	760	50.789	386	99
ref|WP_260004825.1|;gb|UWR19573.1|	WP_260004825;UWR19573	60137	Sulfitobacter pontiacus	762	1	761	1	761	0	902	2331	761	52.168	397	99
ref|WP_234867439.1|;gb|MCF1707338.1|	WP_234867439;MCF1707338	2909234	Allitabrizicola rongguiensis	762	1	762	1	761	0	902	2331	762	54.199	413	99
gb|MDB2452074.1|	MDB2452074	1284658	Planktomarina temperata	762	1	762	1	761	0	902	2331	762	50.656	386	99
ref|WP_242113526.1|;gb|MCI2394088.1|	WP_242113526;MCI2394088	2925839	uncultured Aliiroseovarius sp.;Aliiroseovarius sediminis	763	1	762	1	762	0	902	2331	762	51.706	394	99
gb|MDG1282846.1|	MDG1282846	1934400	Pseudorhodobacter sp.	763	1	763	1	763	0	902	2331	764	52.88	404	100
gb|MDA8767307.1|	MDA8767307	1284658	Planktomarina temperata	762	1	761	1	760	0	902	2331	761	50.723	386	99
gb|NKX36414.1|	NKX36414	2719006	Rhodobacteraceae bacterium R_SAG4	761	1	761	1	761	0	902	2330	761	51.248	390	99
ref|WP_271888089.1|;gb|MDB6176962.1|	WP_271888089;MDB6176962	3017813	Paracoccus onchidii	764	1	763	1	764	0	902	2330	764	55.628	425	100
gb|MAU51924.1|	MAU51924	1486281	Roseovarius sp.	763	1	761	1	761	0	902	2330	762	50.525	385	99
ref|WP_273496430.1|;gb|MCO4776000.1|	WP_273496430;MCO4776000	576131	Lentibacter algarum	762	1	762	1	761	0	902	2330	762	50	381	99
ref|WP_340287475.1|	WP_340287475	60137	Sulfitobacter pontiacus;uncultured Sulfitobacter sp.	762	1	761	1	761	0	902	2330	761	52.168	397	99
ref|WP_037943208.1|;gb|PTA98015.1|;gb|ULO19865.1|	WP_037943208;PTA98015;ULO19865	196795	unclassified Sulfitobacter;Sulfitobacter sp. CB2047;Sulfitobacter sp. CB-A	762	1	761	1	761	0	902	2330	761	52.3	398	99
ref|WP_372886339.1|	WP_372886339	1954381	Shimia sp.	761	1	760	1	761	0	902	2330	761	49.803	379	99
ref|WP_386169748.1|;gb|XHI11732.1|	WP_386169748;XHI11732	60137	Sulfitobacter pontiacus	762	1	761	1	761	0	902	2330	761	52.037	396	99
ref|WP_347859054.1|;gb|MDO7719803.1|	WP_347859054;MDO7719803	1284658	Planktomarina temperata	762	1	762	1	761	0	902	2330	762	51.181	390	99
ref|WP_300515384.1|	WP_300515384	1872442	Aliiroseovarius sp.	763	1	762	1	762	0	902	2330	762	56.299	429	99
ref|WP_180828682.1|;gb|QLL41715.1|	WP_180828682;QLL41715	60137	Sulfitobacter pontiacus	762	1	761	1	761	0	902	2330	761	52.168	397	99
ref|WP_347845541.1|	WP_347845541	1284657	Planktomarina;Planktomarina temperata;Planktomarina sp.	762	1	762	1	761	0	902	2330	762	51.181	390	99
gb|MBT7343857.1|	MBT7343857	1904441	Paracoccaceae bacterium	762	1	762	1	761	0	902	2330	762	51.969	396	99
gb|NKX48816.1|	NKX48816	2719010	Rhodobacteraceae bacterium R_SAG8	762	1	761	1	761	0	902	2330	761	52.037	396	99
ref|WP_065322250.1|	WP_065322250	379347	Tritonibacter mobilis	761	1	761	1	761	0	902	2330	761	50.854	387	99
ref|WP_312020838.1|;gb|MDE0850958.1|	WP_312020838;MDE0850958	2212373	Yoonia sp.	762	1	762	1	761	0	902	2330	762	52.756	402	99
ref|WP_283967261.1|	WP_283967261	3048493	Tritonibacter sp. AK171	761	1	761	1	761	0	902	2330	761	51.248	390	99
ref|WP_239367264.1|;gb|MCG7629192.1|	WP_239367264;MCG7629192	2917734	Epibacterium sp. MM17-32	761	1	761	1	761	0	902	2330	761	51.117	389	99
ref|WP_132997566.1|;gb|XCF10961.1|	WP_132997566;XCF10961	60136	Sulfitobacter;Sulfitobacter pontiacus;Sulfitobacter sp. TCYB15	762	1	761	1	761	0	901	2329	761	52.168	397	99
ref|WP_037317071.1|	WP_037317071	985054	Ruegeria halocynthiae	762	1	761	1	762	0	901	2329	762	48.556	370	99
ref|WP_289041261.1|	WP_289041261	1658783	uncultured Aliiroseovarius sp.	763	1	762	1	762	0	901	2329	762	51.837	395	99
ref|WP_170533454.1|	WP_170533454	81569	Ruegeria atlantica	762	1	759	1	760	0	901	2329	760	50.395	383	99
ref|WP_340240289.1|	WP_340240289	60137	Sulfitobacter pontiacus	762	1	761	1	761	0	901	2329	761	52.168	397	99
ref|WP_103909342.1|;emb|SEF74410.1|	WP_103909342;SEF74410	373675	Thalassococcus halodurans	760	1	760	1	760	0	901	2329	760	50.132	381	99
ref|WP_005851415.1|;gb|EAP82606.1|	WP_005851415;EAP82606	60136	Sulfitobacter sp. EE-36;Sulfitobacter;Sulfitobacter pontiacus	762	1	761	1	761	0	901	2329	761	52.3	398	99
ref|WP_103258310.1|	WP_103258310	909926	Tabrizicola aquatica	762	1	763	1	762	0	901	2329	763	50.852	388	100
ref|WP_188714047.1|;dbj|GGF57495.1|	WP_188714047;GGF57495	1795310	Paracoccus acridae	764	1	763	1	764	0	901	2329	764	56.414	431	100
ref|WP_288959724.1|	WP_288959724	60137	Sulfitobacter pontiacus;uncultured Sulfitobacter sp.	762	1	761	1	761	0	901	2329	761	52.3	398	99
ref|WP_275632696.1|;gb|MDF0596485.1|;gb|MFC3145747.1|	WP_275632696;MDF0596485;MFC3145747	1775175	Psychromarinibacter halotolerans	763	1	762	1	762	0	901	2329	762	53.018	404	99
ref|WP_103173321.1|	WP_103173321	1330255	Paracoccus sp. SY	764	1	763	1	764	0	901	2329	764	56.283	430	100
ref|WP_058281992.1|;emb|CUK01646.1|	WP_058281992;CUK01646	1715692	Ruegeria denitrificans	762	1	759	1	760	0	901	2329	760	49.474	376	99
ref|WP_194133930.1|;gb|MBE9636606.1|	WP_194133930;MBE9636606	2865933	Salipiger mangrovisoli	761	1	760	1	760	0	901	2328	760	52.5	399	99
ref|WP_340244611.1|	WP_340244611	60137	Sulfitobacter pontiacus	762	1	761	1	761	0	901	2328	761	52.168	397	99
ref|WP_372801175.1|	WP_372801175	184748	Paracoccus seriniphilus	764	1	763	1	764	0	901	2328	764	54.188	414	100
ref|WP_274593371.1|;gb|MDD9726177.1|	WP_274593371;MDD9726177	3028381	Roseovarius sp. SK2	764	1	761	1	762	0	901	2328	762	49.606	378	99
ref|WP_299984630.1|	WP_299984630	259304	uncultured Ruegeria sp.	761	1	761	1	761	0	901	2328	761	49.277	375	99
ref|WP_170430440.1|	WP_170430440	1173585	Ruegeria arenilitoris	762	1	761	1	762	0	901	2328	762	48.425	369	99
ref|WP_317937625.1|;dbj|GLO77292.1|	WP_317937625;GLO77292	60137	Sulfitobacter pontiacus	762	1	761	1	761	0	901	2328	761	52.037	396	99
ref|WP_114964325.1|	WP_114964325	2026338	Alkalilacustris brevis	762	1	762	1	761	0	901	2328	762	54.593	416	99
ref|WP_406721019.1|;gb|WRY33971.1|	WP_406721019;WRY33971	3076557	Thioclava litoralis	762	1	762	1	761	0	901	2328	762	63.386	483	99
ref|WP_336418536.1|	WP_336418536	3127116	Roseovarius sp. D22-M7	763	1	760	1	760	0	901	2328	761	48.752	371	99
ref|WP_340248371.1|	WP_340248371	60137	Sulfitobacter pontiacus	762	1	761	1	761	0	901	2328	761	52.3	398	99
ref|WP_339107736.1|;gb|WYB26686.1|;gb|WYI65098.1|	WP_339107736;WYB26686;WYI65098	2621713	unclassified Thioclava;Thioclava sp. GXIMD4215;Thioclava sp. GXIMD4216	762	1	762	1	761	0	901	2328	762	63.386	483	99
ref|WP_306755201.1|	WP_306755201	3064531	Paracoccus actinidiae	764	1	763	1	764	0	901	2328	764	56.283	430	100
gb|MDB4030716.1|	MDB4030716	1284658	Planktomarina temperata	762	1	762	1	761	0	901	2327	762	51.05	389	99
ref|WP_089887901.1|;gb|MEQ3712084.1|;gb|MEQ3752231.1|;gb|WIF31183.1|;gb|XCN41458.1|;emb|SDY20127.1|	WP_089887901;MEQ3712084;MEQ3752231;WIF31183;XCN41458;SDY20127	1434014	Lentibacter algarum;Lentibacter;Lentibacter sp.	762	1	762	1	761	0	901	2327	762	50	381	99
ref|WP_282058775.1|	WP_282058775	576131	Lentibacter algarum	762	1	762	1	761	0	901	2327	762	50.131	382	99
gb|MDX1821229.1|	MDX1821229	1904441	Paracoccaceae bacterium	762	1	761	1	761	0	901	2327	761	53.219	405	99
ref|WP_303342454.1|;gb|MDO5647434.1|	WP_303342454;MDO5647434	267	Paracoccus sp. (in: a-proteobacteria)	764	1	763	1	764	0	901	2327	764	53.665	410	100
ref|WP_347849066.1|;gb|MDO7564250.1|;gb|MDO7735881.1|	WP_347849066;MDO7564250;MDO7735881	1284657	Planktomarina;Planktomarina temperata;Planktomarina sp.	762	1	762	1	761	0	901	2327	762	51.181	390	99
ref|WP_347849884.1|;gb|MBL6849902.1|;gb|MDA9812735.1|;gb|MDA9892052.1|;gb|MDB2605521.1|;gb|MDB2607994.1|	WP_347849884;MBL6849902;MDA9812735;MDA9892052;MDB2605521;MDB2607994	2024851	Planktomarina temperata;Planktomarina sp.	762	1	762	1	761	0	901	2327	762	51.181	390	99
ref|WP_342068843.1|;gb|WZU62439.1|	WP_342068843;WZU62439	3137368	Yoonia algicola	762	1	760	1	759	0	901	2327	760	49.737	378	99
ref|WP_243251186.1|;gb|UOA22356.1|	WP_243251186;UOA22356	60137	Sulfitobacter pontiacus	762	1	761	1	761	0	901	2327	761	52.3	398	99
gb|MDO7558830.1|	MDO7558830	1870901	Loktanella sp.	762	1	762	1	761	0	901	2327	762	50.394	384	99
ref|WP_289084627.1|	WP_289084627	191468	uncultured Sulfitobacter sp.	762	1	761	1	761	0	901	2327	761	52.037	396	99
emb|SDG44681.1|	SDG44681	875171	Celeribacter baekdonensis	792	1	762	31	791	0	901	2327	762	57.48	438	99
ref|WP_278376377.1|	WP_278376377	60137	Sulfitobacter pontiacus;uncultured Sulfitobacter sp.	762	1	761	1	761	0	901	2327	761	52.3	398	99
gb|MEX0340805.1|	MEX0340805	2824251	Arenibacterium sp.	761	1	760	1	760	0	901	2327	760	50.263	382	99
gb|MDB2520172.1|	MDB2520172	1284658	Planktomarina temperata	762	1	762	1	761	0	901	2327	762	51.181	390	99
gb|MDO7608787.1|;gb|MDO7623909.1|;gb|MDO7627332.1|;gb|MDO7684752.1|;gb|MDO7724864.1|	MDO7608787;MDO7623909;MDO7627332;MDO7684752;MDO7724864	1870901	Loktanella sp.	762	1	762	1	761	0	901	2327	762	50.394	384	99
ref|WP_076649563.1|;emb|SIT83061.1|	WP_076649563;SIT83061	515897	Pontibaca methylaminivorans	761	1	760	1	760	0	900	2326	760	52.105	396	99
ref|WP_215991526.1|;gb|MBU2936519.1|;gb|MDO6614679.1|	WP_215991526;MBU2936519;MDO6614679	1042323	Pacificibacter marinus;Pacificibacter;Pacificibacter sp. 1_MG-2023	763	1	762	1	762	0	900	2326	762	55.643	424	99
ref|WP_347185687.1|;gb|MEN8833802.1|	WP_347185687;MEN8833802	1917866	Pacificibacter sp.	763	1	762	1	762	0	900	2326	762	55.249	421	99
gb|NCM96721.1|	NCM96721	1948890	Rhodobacterales bacterium	761	1	760	1	758	0	900	2326	760	54.737	416	99
gb|MDC1200934.1|	MDC1200934	1284658	Planktomarina temperata	762	1	762	1	761	0	900	2326	762	51.181	390	99
gb|MDC0495203.1|	MDC0495203	1284658	Planktomarina temperata	762	1	762	1	761	0	900	2326	762	51.181	390	99
ref|WP_274834196.1|;gb|MDE4193311.1|;gb|MDE4201573.1|;gb|MDE4205757.1|;gb|MDE4209920.1|;gb|MDE4218264.1|	WP_274834196;MDE4193311;MDE4201573;MDE4205757;MDE4209920;MDE4218264	60890	Phaeobacter gallaeciensis	761	1	761	1	761	0	900	2326	761	50.723	386	99
ref|WP_209357235.1|;gb|QTN36536.1|	WP_209357235;QTN36536	1715691	Cognatishimia activa	760	1	759	1	759	0	900	2326	759	48.88	371	99
ref|WP_224891586.1|;gb|MCA0930019.1|	WP_224891586;MCA0930019	1685378	Ruegeria profundi	762	1	759	1	760	0	900	2326	760	49.079	373	99
ref|WP_171669145.1|;gb|NOD92824.1|	WP_171669145;NOD92824	2683022	Ruegeria sp. HKCCD4884	761	1	761	1	761	0	900	2326	761	47.7	363	99
ref|WP_239338790.1|;gb|MCG7520086.1|	WP_239338790;MCG7520086	2917759	Ruegeria sp. Ofav3-42	762	1	759	1	760	0	900	2326	760	47.237	359	99
ref|WP_202686770.1|;gb|MBL4916131.1|	WP_202686770;MBL4916131	2804194	Szabonella alba	762	1	763	1	762	0	900	2326	763	53.342	407	100
gb|MDC1271622.1|	MDC1271622	1284658	Planktomarina temperata	762	1	762	1	761	0	900	2326	762	51.181	390	99
gb|MEQ8898497.1|	MEQ8898497	1486281	Roseovarius sp.	763	1	762	1	762	0	900	2326	762	51.05	389	99
ref|WP_091301680.1|;emb|SEN62915.1|	WP_091301680;SEN62915	933059	Gemmobacter aquatilis	761	1	762	1	760	0	900	2326	762	56.168	428	99
ref|WP_170347316.1|	WP_170347316	81569	Ruegeria atlantica	762	1	761	1	762	0	900	2326	762	48.556	370	99
ref|WP_137192906.1|;gb|QCO55215.1|	WP_137192906;QCO55215	2500533	Pseudorhodobacter turbinis	765	1	763	1	765	0	900	2326	766	53.264	408	100
ref|WP_036636341.1|;gb|KFI28159.1|	WP_036636341;KFI28159	1105367	Paenirhodobacter enshiensis	762	1	763	1	762	0	900	2326	763	65.531	500	100
gb|MEJ2021957.1|	MEJ2021957	2003363	Maritimibacter sp.	763	1	762	1	762	0	900	2326	762	57.874	441	99
ref|WP_263733548.1|;gb|MCV2867922.1|	WP_263733548;MCV2867922	2984159	Defluviimonas sp. WL0002	765	1	762	1	764	0	900	2325	764	53.796	411	99
ref|WP_377833505.1|;gb|MFC2968814.1|	WP_377833505;MFC2968814	2030798	Acidimangrovimonas pyrenivorans	764	1	762	1	763	0	900	2325	763	55.046	420	99
ref|WP_278424872.1|;tpg|HAR81525.1|	WP_278424872;HAR81525	60136	Sulfitobacter;Sulfitobacter pontiacus;uncultured Sulfitobacter sp.;Sulfitobacter sp. UBA4523	762	1	761	1	761	0	900	2325	761	52.168	397	99
ref|WP_263765294.1|;gb|MCV2894586.1|	WP_263765294;MCV2894586	2984334	Lentibacter sp. XHP0401	762	1	762	1	761	0	900	2325	762	49.869	380	99
gb|MDC1523174.1|	MDC1523174	1284658	Planktomarina temperata	762	1	762	1	761	0	900	2325	762	51.05	389	99
ref|WP_037954117.1|;gb|AXI50067.1|	WP_037954117;AXI50067	60136	Sulfitobacter;Sulfitobacter pontiacus;Sulfitobacter sp. NAS-14.1;Sulfitobacter sp. SK025	762	1	761	1	761	0	900	2325	761	52.037	396	99
ref|WP_166582802.1|;gb|NAZ37489.1|	WP_166582802;NAZ37489	2697034	Rubellimicrobium sp. CFH 75288	761	1	763	1	761	0	900	2325	765	49.412	378	100
gb|MDO7665962.1|	MDO7665962	1870901	Loktanella sp.	762	1	762	1	761	0	900	2325	762	50.262	383	99
ref|WP_348001694.1|;gb|MEO9466841.1|;gb|MEO9607969.1|;gb|MEO9936756.1|;gb|MEP0257739.1|;gb|MEP0670272.1|	WP_348001694;MEO9466841;MEO9607969;MEO9936756;MEP0257739;MEP0670272	60137	Sulfitobacter pontiacus	762	1	761	1	761	0	900	2325	761	52.168	397	99
gb|MDA9052974.1|	MDA9052974	1284658	Planktomarina temperata	762	1	762	1	761	0	900	2325	762	51.05	389	99
ref|WP_074635978.1|;gb|QPO09350.1|;emb|SDX03378.1|	WP_074635978;QPO09350;SDX03378	60136	Sulfitobacter;Sulfitobacter pontiacus;Sulfitobacter sp. B30-2	762	1	761	1	761	0	900	2325	761	51.905	395	99
gb|AKO97844.1|	AKO97844	988812	Marinovum algicola DG 898	761	1	760	1	760	0	899	2324	760	48.947	372	99
ref|WP_102896493.1|;gb|AUQ73543.1|	WP_102896493;AUQ73543	1580596	Phaeobacter piscinae	761	1	761	1	761	0	899	2324	761	51.38	391	99
ref|WP_372576892.1|;gb|MFA3917079.1|	WP_372576892;MFA3917079	3233337	Ruegeria sp. 2012CJ15-1	764	1	761	1	762	0	899	2324	762	51.05	389	99
ref|WP_317962572.1|;dbj|GLO75240.1|	WP_317962572;GLO75240	481446	Phaeobacter italicus	761	1	761	1	761	0	899	2324	761	49.409	376	99
gb|EAP81577.1|	EAP81577	314267	Sulfitobacter sp. NAS-14.1	764	1	761	3	763	0	899	2324	761	52.037	396	99
gb|NCO87191.1|	NCO87191	1948890	Rhodobacterales bacterium	762	1	763	1	762	0	899	2324	763	54.26	414	100
ref|WP_286759267.1|	WP_286759267	60136	Sulfitobacter;Sulfitobacter pontiacus;Sulfitobacter sp. UBA1132	762	1	761	1	761	0	899	2324	761	52.168	397	99
ref|WP_348655603.1|	WP_348655603	191468	uncultured Sulfitobacter sp.	762	1	761	1	761	0	899	2324	761	52.168	397	99
ref|WP_009573524.1|;gb|EKE68862.1|	WP_009573524;EKE68862	875171	Celeribacter baekdonensis;Celeribacter baekdonensis B30	762	1	762	1	761	0	899	2324	762	57.349	437	99
gb|NVK16096.1|	NVK16096	1904441	Paracoccaceae bacterium	763	1	760	1	760	0	899	2324	760	50.921	387	99
ref|WP_116087411.1|	WP_116087411	2248759	Tropicimonas sp. IMCC34011	761	1	763	1	761	0	899	2324	763	51.638	394	100
ref|WP_093990136.1|;emb|SMY05893.1|	WP_093990136;SMY05893	1819565	Flavimaricola marinus	762	1	762	1	761	0	899	2324	762	52.1	397	99
ref|WP_107847089.1|;gb|PTX54793.1|	WP_107847089;PTX54793	1510457	Litoreibacter ponti	763	1	762	1	762	0	899	2324	762	50.525	385	99
gb|MDC6462566.1|	MDC6462566	1284658	Planktomarina temperata	762	1	762	1	761	0	899	2324	762	51.05	389	99
ref|WP_295044062.1|	WP_295044062	189685	uncultured Paracoccus sp.	764	1	763	1	764	0	899	2324	764	57.199	437	100
ref|WP_234855233.1|	WP_234855233	2903900	Paracoccus everestensis	764	1	763	1	764	0	899	2324	764	56.152	429	100
dbj|BDY14800.1|	BDY14800	60137	Sulfitobacter pontiacus	762	1	761	1	761	0	899	2324	761	51.905	395	99
gb|MBQ0804171.1|	MBQ0804171	1903071	Sulfitobacter sp.	762	1	761	1	761	0	899	2323	761	52.431	399	99
ref|WP_237278330.1|;gb|MCF7746781.1|	WP_237278330;MCF7746781	2675334	Sulfitobacter sp. M39	762	1	761	1	761	0	899	2323	761	52.168	397	99
gb|MDC3324266.1|	MDC3324266	1284658	Planktomarina temperata	762	1	762	1	761	0	899	2323	762	51.05	389	99
ref|WP_299287309.1|	WP_299287309	455651	uncultured Tateyamaria sp.	760	1	761	1	760	0	899	2323	761	47.963	365	99
gb|MDA9911916.1|	MDA9911916	1284658	Planktomarina temperata	767	5	762	10	766	0	899	2323	758	51.451	390	99
ref|WP_153215916.1|;gb|MQQ08964.1|	WP_153215916;MQQ08964	2662264	Tritonibacter litoralis	761	1	761	1	761	0	899	2323	761	49.277	375	99
ref|WP_228848085.1|;gb|MBI1493232.1|	WP_228848085;MBI1493232	2761955	Halocynthiibacter styelae	762	1	763	1	762	0	899	2323	763	50.197	383	100
gb|MDA8540584.1|	MDA8540584	1284658	Planktomarina temperata	762	1	762	1	761	0	899	2323	762	51.05	389	99
ref|WP_299663030.1|	WP_299663030	259304	uncultured Ruegeria sp.	761	1	761	1	761	0	899	2323	761	49.277	375	99
ref|WP_152001973.1|;gb|KAB6718132.1|	WP_152001973;KAB6718132	2854170	Celeribacter baekdonensis;Roseobacter sp. TSBP12;Roseobacteraceae	762	1	762	1	761	0	899	2323	762	57.48	438	99
ref|WP_377067885.1|;gb|MFB9149208.1|	WP_377067885;MFB9149208	2022336	Roseovarius ramblicola	763	1	761	1	761	0	899	2323	762	49.738	379	99
ref|WP_289092104.1|	WP_289092104	191468	uncultured Sulfitobacter sp.	762	1	761	1	761	0	899	2322	761	52.168	397	99
ref|WP_311689790.1|;gb|MDT0682044.1|	WP_311689790;MDT0682044	3075590	Tropicimonas omnivorans	761	1	763	1	761	0	899	2322	763	51.376	392	100
ref|WP_074836406.1|;gb|MDD9744696.1|;gb|MEQ9473209.1|;emb|SEJ41579.1|;emb|SLN41403.1|	WP_074836406;MDD9744696;MEQ9473209;SEJ41579;SLN41403	367771	Marinovum algicola;Marinovum;Marinovum sp. PR37	761	1	760	1	760	0	899	2322	760	48.947	372	99
ref|WP_338550754.1|;gb|WWR47925.1|	WP_338550754;WWR47925	3080976	Roseovarius phycicola	764	1	762	1	763	0	899	2322	763	49.41	377	99
gb|MDO7707450.1|	MDO7707450	1870901	Loktanella sp.	762	1	762	1	761	0	899	2322	762	50.262	383	99
gb|MDA8884302.1|	MDA8884302	1284658	Planktomarina temperata	762	1	762	1	761	0	899	2322	762	50.919	388	99
ref|WP_222470472.1|;gb|MBY6048590.1|;gb|MBY6076004.1|	WP_222470472;MBY6048590;MBY6076004	1217970	Vannielia litorea	763	1	763	1	763	0	899	2322	763	53.604	409	100
ref|WP_096805661.1|;gb|ATG47682.1|	WP_096805661;ATG47682	1758178	Celeribacter ethanolicus	762	1	762	1	761	0	899	2322	762	55.906	426	99
gb|MDB2323810.1|	MDB2323810	1284658	Planktomarina temperata	762	1	762	1	761	0	899	2322	762	50.919	388	99
ref|WP_257600019.1|;gb|UUV06503.1|	WP_257600019;UUV06503	2966453	Ruegeria sp. YS9	762	1	761	1	762	0	899	2322	762	48.688	371	99
ref|WP_107890562.1|;gb|MBK5935073.1|;gb|PTN03962.1|	WP_107890562;MBK5935073;PTN03962	365340	Rhodovulum imhoffii	763	1	760	1	760	0	899	2322	760	54.079	411	99
ref|WP_271908484.1|;gb|MDC0659660.1|	WP_271908484;MDC0659660	2979462	Leisingera sp. SS27	763	1	760	1	760	0	899	2322	760	50.789	386	99
ref|WP_289079860.1|	WP_289079860	191468	uncultured Sulfitobacter sp.	762	1	761	1	761	0	899	2322	761	52.037	396	99
ref|WP_289083006.1|	WP_289083006	191468	uncultured Sulfitobacter sp.	762	1	761	1	761	0	898	2321	761	52.037	396	99
gb|MDB9749463.1|	MDB9749463	1284658	Planktomarina temperata	762	1	762	1	761	0	898	2321	762	51.05	389	99
ref|WP_238110238.1|;gb|MCG3266814.1|	WP_238110238;MCG3266814	1537229	Yoonia sp. I 8.24	762	1	762	1	761	0	898	2321	762	50.394	384	99
ref|WP_300893968.1|;gb|MDM8166466.1|	WP_300893968;MDM8166466	1486281	Roseovarius sp.	763	1	762	1	762	0	898	2321	762	51.575	393	99
ref|WP_209056155.1|;gb|MBO9455186.1|;gb|MBO9486442.1|	WP_209056155;MBO9455186;MBO9486442	2688777	unclassified Paracoccus (in: a-proteobacteria);Paracoccus sp. R12_1;Paracoccus sp. R12_2	764	1	762	1	763	0	898	2321	763	53.473	408	99
ref|WP_350044711.1|;gb|MEQ8341374.1|;gb|MEQ8487407.1|;gb|MEQ8643598.1|;gb|MEQ8759675.1|;gb|MEQ8987743.1|	WP_350044711;MEQ8341374;MEQ8487407;MEQ8643598;MEQ8759675;MEQ8987743	42444	Marinovum algicola	761	1	760	1	760	0	898	2321	760	48.947	372	99
ref|WP_393961616.1|;gb|MFG5415555.1|	WP_393961616;MFG5415555	3342637	Roseovarius sp. S4756	763	1	762	1	762	0	898	2321	762	49.869	380	99
gb|MCU0899858.1|	MCU0899858	2811411	Cypionkella sp.	762	1	762	1	761	0	898	2321	762	51.444	392	99
ref|WP_289085653.1|	WP_289085653	191468	uncultured Sulfitobacter sp.	762	1	761	1	761	0	898	2321	761	52.037	396	99
gb|MDA8713924.1|	MDA8713924	1284658	Planktomarina temperata	762	1	762	1	761	0	898	2321	762	51.181	390	99
ref|WP_347837575.1|	WP_347837575	1538529	uncultured Planktomarina sp.	762	1	762	1	761	0	898	2321	762	51.05	389	99
ref|WP_289081798.1|	WP_289081798	191468	uncultured Sulfitobacter sp.	762	1	761	1	761	0	898	2321	761	52.3	398	99
ref|WP_040179721.1|;gb|KII16113.1|	WP_040179721;KII16113	1569353	Phaeobacter sp. S60	761	1	761	1	761	0	898	2320	761	51.511	392	99
gb|MDA8983284.1|	MDA8983284	1284658	Planktomarina temperata	762	1	762	1	761	0	898	2320	762	51.181	390	99
ref|WP_260077679.1|;gb|UWR55472.1|	WP_260077679;UWR55472	221822	Phaeobacter inhibens	761	1	761	1	761	0	898	2320	761	51.248	390	99
gb|MDC1467821.1|	MDC1467821	1284658	Planktomarina temperata	762	1	762	1	761	0	898	2320	762	51.05	389	99
ref|WP_025055752.1|;gb|KIN63327.1|;gb|MBB4175155.1|	WP_025055752;KIN63327;MBB4175155	1342301	Sulfitobacter noctilucicola	762	1	761	1	761	0	898	2320	761	49.409	376	99
ref|WP_024096297.1|;gb|AHD08591.1|;gb|ATE91857.1|;gb|ATE98319.1|;gb|ATF00473.1|;gb|ATF04905.1|	WP_024096297;AHD08591;ATE91857;ATE98319;ATF00473;ATF04905	60890	Phaeobacter gallaeciensis;Phaeobacter gallaeciensis DSM 26640	761	1	761	1	761	0	898	2320	761	50.986	388	99
gb|MDA9215167.1|	MDA9215167	1284658	Planktomarina temperata	762	1	762	1	761	0	898	2320	762	51.05	389	99
ref|WP_171638059.1|;gb|NOD86329.1|	WP_171638059;NOD86329	2683003	Ruegeria sp. HKCCD6119	762	1	761	1	762	0	898	2320	762	48.294	368	99
ref|WP_260016377.1|;gb|UWQ78907.1|	WP_260016377;UWQ78907	2867016	Leisingera sp. S132	763	1	760	1	760	0	898	2320	760	50.789	386	99
ref|WP_100198263.1|;gb|PJF07902.1|	WP_100198263;PJF07902	2052957	Pseudorhodobacter sp. MZDSW-24AT	762	1	762	1	761	0	898	2320	762	51.969	396	99
ref|WP_223632633.1|;gb|MBZ4021396.1|	WP_223632633;MBZ4021396	2029399	Rhodobacter sp. TJ_12	763	1	763	1	763	0	898	2320	763	69.069	527	100
ref|WP_377168209.1|;gb|MFD0857703.1|;gb|MFH0253168.1|	WP_377168209;MFD0857703;MFH0253168	1229156	Roseovarius aquimarinus	763	1	762	1	762	0	898	2320	762	49.606	378	99
ref|WP_107497664.1|	WP_107497664	2109912	Thalassobius sp. I31.1	762	1	763	1	762	0	898	2320	763	50.459	385	100
ref|WP_299044188.1|	WP_299044188	455651	uncultured Tateyamaria sp.	761	1	761	1	760	0	898	2320	761	49.803	379	99
ref|WP_025050381.1|;gb|KIN75024.1|	WP_025050381;KIN75024	1342302	Sulfitobacter noctilucae	762	1	760	1	760	0	898	2320	760	48.026	365	99
ref|WP_127045709.1|;gb|RUS63193.1|	WP_127045709;RUS63193	2487931	Pseudorhodobacter sp. E13	765	1	763	1	765	0	898	2320	766	50.522	387	100
ref|WP_299946814.1|	WP_299946814	259304	uncultured Ruegeria sp.	761	1	761	1	761	0	897	2319	761	49.014	373	99
ref|WP_305249252.1|;gb|MDP2080092.1|;gb|MDZ7575538.1|	WP_305249252;MDP2080092;MDZ7575538	2939647	Pseudotabrizicola sp.	762	1	762	1	761	0	897	2319	762	51.837	395	99
gb|RFP88022.1|	RFP88022	2301226	Rhodobacteraceae bacterium 63075	762	1	762	1	761	0	897	2319	762	51.575	393	99
gb|MDC1334653.1|	MDC1334653	1284658	Planktomarina temperata	762	1	762	1	761	0	897	2319	762	50.919	388	99
ref|WP_074647375.1|	WP_074647375	875171	Celeribacter baekdonensis	762	1	762	1	761	0	897	2319	762	57.48	438	99
ref|WP_123792864.1|;gb|RPE67423.1|	WP_123792864;RPE67423	762213	Pacificibacter maritimus	763	1	762	1	762	0	897	2319	762	56.693	432	99
ref|WP_386733506.1|;gb|MFC3612321.1|	WP_386733506;MFC3612321	1820329	Lutimaribacter marinistellae	761	1	761	1	761	0	897	2319	761	49.54	377	99
ref|WP_121165900.1|;gb|RKF14934.1|	WP_121165900;RKF14934	2320272	Roseovarius spongiae	763	1	762	1	762	0	897	2319	762	49.738	379	99
gb|MDB4853391.1|	MDB4853391	1284658	Planktomarina temperata	762	1	762	1	761	0	897	2319	762	50.919	388	99
ref|WP_305963061.1|;gb|MDP5307213.1|	WP_305963061;MDP5307213	3064387	Paracoccus spongiarum	764	1	763	1	764	0	897	2319	764	53.272	407	100
ref|WP_207102233.1|	WP_207102233	2816048	Paracoccus shandongensis	764	1	763	1	764	0	897	2319	764	56.545	432	100
ref|WP_096872131.1|;gb|ATG44312.1|;gb|AUR36626.1|	WP_096872131;ATG44312;AUR36626	1580596	Phaeobacter piscinae	761	1	761	1	761	0	897	2319	761	51.643	393	99
ref|WP_039685769.1|;gb|KIC50134.1|	WP_039685769;KIC50134	1577905	Tateyamaria sp. ANG-S1	761	1	761	1	760	0	897	2319	761	50.46	384	99
ref|WP_304798898.1|;gb|MDO8882489.1|	WP_304798898;MDO8882489	2939647	Pseudotabrizicola sp.	762	1	762	1	761	0	897	2319	762	51.706	394	99
ref|WP_283644544.1|	WP_283644544	42444	Marinovum algicola	761	1	760	1	760	0	897	2319	760	48.947	372	99
ref|WP_287473689.1|;gb|MBO6866260.1|	WP_287473689;MBO6866260	1928858	Thalassococcus sp.	760	1	760	1	760	0	897	2319	760	50	380	99
ref|WP_207468960.1|;gb|MFC3167858.1|	WP_207468960;MFC3167858	1815556	Paracoccus fontiphilus	764	1	763	1	764	0	897	2319	764	57.592	440	100
ref|WP_210093748.1|	WP_210093748	2794830	Ruegeria sp. HKCCSP346	762	1	761	1	762	0	897	2318	762	48.294	368	99
ref|WP_018301679.1|;gb|KIQ67458.1|;dbj|GGL69363.1|	WP_018301679;KIQ67458;GGL69363	390641	Wenxinia marina;Wenxinia marina DSM 24838	762	1	763	1	762	0	897	2318	763	53.604	409	100
ref|WP_171229101.1|	WP_171229101	2682999	Ruegeria sp. HKCCA4008	762	1	761	1	762	0	897	2318	762	48.294	368	99
ref|WP_232755154.1|;gb|MCE0506939.1|	WP_232755154;MCE0506939	2900547	Roseivivax sp. GX 12232	760	1	760	1	760	0	897	2318	760	49.211	374	99
ref|WP_109387972.1|;gb|MBZ8118994.1|	WP_109387972;MBZ8118994	2853164	Roseovarius carneus	763	1	762	1	762	0	897	2318	762	51.312	391	99
ref|WP_374302503.1|	WP_374302503	267	Paracoccus sp. (in: a-proteobacteria)	764	1	763	1	764	0	897	2318	764	57.461	439	100
gb|PZR01091.1|	PZR01091	1063	Cereibacter sphaeroides	762	1	760	1	759	0	897	2318	760	54.474	414	99
ref|WP_170333521.1|	WP_170333521	1173585	Ruegeria arenilitoris	762	1	761	1	762	0	897	2317	762	47.244	360	99
ref|WP_171725081.1|;gb|NOC47534.1|	WP_171725081;NOC47534	2683005	Ruegeria sp. HKCCD7559	762	1	761	1	762	0	897	2317	762	48.294	368	99
gb|MBU0644862.1|;gb|MBU1281501.1|;gb|MBU1572398.1|;gb|MBU1828434.1|;gb|MBU2077921.1|	MBU0644862;MBU1281501;MBU1572398;MBU1828434;MBU2077921	1913988	Alphaproteobacteria bacterium	762	1	762	1	761	0	897	2317	762	57.48	438	99
gb|MEI2806643.1|	MEI2806643	1872424	Albidovulum sp.	765	1	762	1	764	0	897	2317	764	55.759	426	99
ref|WP_292978316.1|;gb|MAN57121.1|	WP_292978316;MAN57121	1947054	Paracoccus sp. (in: a-proteobacteria);uncultured Paracoccus sp.;Paracoccus sp. UBA5162	764	1	763	1	764	0	897	2317	764	56.283	430	100
ref|WP_238365947.1|	WP_238365947	2872037	Mesobacterium pallidum	763	1	760	1	760	0	897	2317	760	51.711	393	99
ref|WP_119897378.1|;gb|RJL18616.1|;gb|RMC36878.1|	WP_119897378;RJL18616;RMC36878	1276757	Paracoccus siganidrum	764	1	763	1	764	0	897	2317	764	53.927	412	100
ref|WP_237272332.1|;gb|MBQ0800546.1|;gb|MCF7727033.1|;gb|MCF7778410.1|	WP_237272332;MBQ0800546;MCF7727033;MCF7778410	60136	Sulfitobacter;Sulfitobacter litoralis;Sulfitobacter sp. M22;Sulfitobacter sp. M220	762	1	761	1	761	0	897	2317	761	52.3	398	99
ref|WP_323803224.1|	WP_323803224	335975	Sulfitobacter litoralis	762	1	761	1	761	0	897	2317	761	52.168	397	99
gb|MDC0930548.1|	MDC0930548	1284658	Planktomarina temperata	762	1	762	1	761	0	897	2317	762	51.05	389	99
ref|WP_171642388.1|;gb|NOE28288.1|	WP_171642388;NOE28288	2690707	Ruegeria sp. HKCCD6157	762	1	761	1	762	0	897	2317	762	48.294	368	99
gb|MDB9808494.1|	MDB9808494	2212373	Yoonia sp.	762	1	762	1	761	0	897	2317	762	50	381	99
ref|WP_306166443.1|;gb|MDP5085980.1|	WP_306166443;MDP5085980	2212373	Yoonia sp.	762	1	760	1	759	0	896	2316	760	49.737	378	99
ref|WP_120632523.1|	WP_120632523	2107578	Ruegeria sp. EL01	762	1	761	1	762	0	896	2316	762	47.375	361	99
ref|WP_170350535.1|	WP_170350535	81569	Ruegeria atlantica	762	1	759	1	760	0	896	2316	760	50.132	381	99
ref|WP_188530125.1|;dbj|GGD47317.1|	WP_188530125;GGD47317	1526570	Sinisalibacter lacisalsi	763	1	762	1	762	0	896	2316	762	53.937	411	99
ref|WP_275393397.1|;gb|MDE9450554.1|	WP_275393397;MDE9450554	2811402	Aliiroseovarius sp. Z3	763	1	762	1	762	0	896	2316	762	53.018	404	99
ref|WP_347138455.1|	WP_347138455	3143131	Paracoccus sp. SSK6	764	1	763	1	764	0	896	2316	764	57.723	441	100
ref|WP_374435657.1|	WP_374435657	2005166	Tabrizicola sp.	762	1	762	1	761	0	896	2316	762	50.394	384	99
gb|MCR9114559.1|	MCR9114559	1904441	Paracoccaceae bacterium	739	1	738	1	739	0	896	2316	739	51.286	379	97
ref|WP_306736971.1|;gb|MDQ2091671.1|	WP_306736971;MDQ2091671	1795305	Marimonas arenosa	760	1	760	1	760	0	896	2316	760	52.763	401	99
gb|MDA8751487.1|	MDA8751487	1284658	Planktomarina temperata	762	1	762	1	761	0	896	2316	762	50.919	388	99
ref|WP_209835316.1|	WP_209835316	2794831	Ruegeria sp. HKCCE3926	762	1	761	1	762	0	896	2315	762	48.163	367	99
ref|WP_322244669.1|;gb|MDZ4087577.1|	WP_322244669;MDZ4087577	2005166	Tabrizicola sp.	762	1	762	1	761	0	896	2315	762	50.787	387	99
ref|WP_142635652.1|;emb|SMO55955.1|	WP_142635652;SMO55955	686389	Ruegeria faecimaris	762	1	761	1	762	0	896	2315	762	47.375	361	99
ref|WP_317625078.1|;gb|MDQ2093491.1|	WP_317625078;MDQ2093491	2964767	Rhodalgimonas zhirmunskyi	763	1	762	1	762	0	896	2315	762	52.1	397	99
ref|WP_240092662.1|;gb|UMA64462.1|	WP_240092662;UMA64462	1379903	Roseivivax marinus	760	1	760	1	760	0	896	2315	760	49.211	374	99
gb|MBT6521805.1|	MBT6521805	1904441	Paracoccaceae bacterium	759	1	762	1	758	0	896	2315	762	51.575	393	99
ref|WP_085864812.1|;emb|SLN46470.1|	WP_085864812;SLN46470	1391910	Pseudooctadecabacter jejudonensis	762	1	762	1	760	0	896	2315	762	48.819	372	99
ref|WP_092815201.1|;emb|SEL82628.1|	WP_092815201;SEL82628	1379903	Roseivivax marinus	760	1	760	1	760	0	896	2314	760	49.342	375	99
ref|WP_295074358.1|	WP_295074358	2005166	Tabrizicola sp.	762	1	762	1	761	0	896	2314	762	50.919	388	99
gb|MBB04747.1|	MBB04747	1914328	Pseudooceanicola sp.	742	1	743	1	742	0	896	2314	743	52.49	390	97
ref|WP_126155506.1|;emb|VDS09896.1|	WP_126155506;VDS09896	2491866	Paracoccus haematequi	764	1	763	1	764	0	896	2314	764	56.675	433	100
ref|WP_291833201.1|;gb|MBI1415814.1|	WP_291833201;MBI1415814	2211665	Limimaricola sp.	762	1	762	1	761	0	896	2314	762	55.512	423	99
ref|WP_118068438.1|;gb|AXT34876.1|;gb|XHE52848.1|	WP_118068438;AXT34876;XHE52848	2621772	Phaeobacter sp. LSS9;unclassified Phaeobacter;Phaeobacter sp. BS23	761	1	761	1	761	0	896	2314	761	51.38	391	99
ref|WP_090061805.1|;emb|SFJ92846.1|	WP_090061805;SFJ92846	588602	Celeribacter neptunius	762	1	762	1	761	0	896	2314	762	54.199	413	99
ref|WP_209507895.1|	WP_209507895	2625375	unclassified Ruegeria;Ruegeria sp. HKCCSP335;Ruegeria sp. HKCCSA071	762	1	761	1	762	0	896	2314	762	48.031	366	99
ref|WP_226779100.1|	WP_226779100	2763260	Oceaniglobus trochenteri	763	1	762	1	762	0	895	2313	762	54.331	414	99
ref|WP_040173477.1|;gb|UTS81406.1|	WP_040173477;UTS81406	1580596	Phaeobacter piscinae	761	1	761	1	761	0	895	2313	761	51.511	392	99
tpg|HBV54240.1|	HBV54240	1904441	Paracoccaceae bacterium	761	1	761	1	761	0	895	2313	761	50.723	386	99
gb|MEP3847244.1|	MEP3847244	1904441	Paracoccaceae bacterium	760	1	761	1	760	0	895	2313	761	51.117	389	99
ref|WP_224826350.1|	WP_224826350	2854030	Cognatishimia sp. MH4019	763	1	762	1	762	0	895	2313	762	53.281	406	99
ref|WP_306196505.1|;gb|MDP5217366.1|	WP_306196505;MDP5217366	3064389	Ruegeria sp. 2205SS24-7	764	1	761	1	762	0	895	2313	762	51.05	389	99
ref|WP_273052180.1|;tpg|HDZ50964.1|	WP_273052180;HDZ50964	335975	Sulfitobacter litoralis	762	1	761	1	761	0	895	2313	761	52.037	396	99
gb|MDA8830511.1|	MDA8830511	1284658	Planktomarina temperata	762	1	762	1	761	0	895	2313	762	50.787	387	99
ref|WP_258295435.1|;gb|MCR8827664.1|	WP_258295435;MCR8827664	2968472	Pseudosulfitobacter koreensis	761	1	761	1	761	0	895	2313	761	50.197	382	99
ref|WP_222495561.1|;gb|MBY6154219.1|	WP_222495561;MBY6154219	1217970	Vannielia litorea	763	1	763	1	763	0	895	2313	763	53.604	409	100
ref|WP_128514945.1|	WP_128514945	2670345	Tabrizicola thermarum	762	1	762	1	761	0	895	2313	762	51.837	395	99
ref|WP_171615351.1|;gb|NOC83513.1|	WP_171615351;NOC83513	2683002	Ruegeria sp. HKCCD6428	762	1	761	1	762	0	895	2313	762	48.425	369	99
ref|WP_333712598.1|	WP_333712598	2212373	Yoonia sp.	761	1	762	1	761	0	895	2312	762	49.606	378	99
gb|NBV60975.1|	NBV60975	1904441	Paracoccaceae bacterium	761	1	761	1	761	0	895	2312	761	50.591	385	99
ref|WP_132858594.1|;gb|TCL08468.1|	WP_132858594;TCL08468	647720	Shimia isoporae	760	1	760	1	760	0	895	2312	760	51.579	392	99
ref|WP_322890187.1|	WP_322890187	2629118	unclassified Yoonia;Yoonia sp. 72;Yoonia sp. 76	762	1	761	1	760	0	895	2312	761	49.014	373	99
ref|WP_085848759.1|;emb|SEK52849.1|;emb|SLN38622.1|	WP_085848759;SEK52849;SLN38622	658057	Pacificibacter marinus	763	1	762	1	762	0	895	2312	762	55.512	423	99
ref|WP_324751609.1|	WP_324751609	3108175	Roseovarius sp. Pro17	763	1	762	1	762	0	895	2312	762	50.262	383	99
ref|WP_153546925.1|;gb|MQY42609.1|	WP_153546925;MQY42609	2663379	Tritonibacter aquimaris	761	1	761	1	761	0	895	2312	761	49.014	373	99
gb|MDC0114306.1|	MDC0114306	1284658	Planktomarina temperata	762	1	762	1	761	0	895	2312	762	51.181	390	99
ref|WP_267159024.1|;gb|MCX7560376.1|	WP_267159024;MCX7560376	2996014	Sulfitobacter sp. F26204	762	1	760	1	760	0	895	2312	760	48.816	371	99
ref|WP_171364019.1|;gb|NOD31593.1|	WP_171364019;NOD31593	81569	Ruegeria atlantica	762	1	761	1	762	0	895	2312	762	48.556	370	99
ref|WP_333683439.1|	WP_333683439	515897	Pontibaca methylaminivorans	761	1	760	1	760	0	894	2311	760	51.579	392	99
ref|WP_292955479.1|;gb|MBA50270.1|;gb|MDB2552662.1|;gb|MEH6786586.1|	WP_292955479;MBA50270;MDB2552662;MEH6786586	2688777	Paracoccus sp. (in: a-proteobacteria);Paracoccus sp. UBA889;unclassified Paracoccus (in: a-proteobacteria)	764	1	763	1	764	0	894	2311	764	56.152	429	100
gb|MEQ3748962.1|	MEQ3748962	1890673	Celeribacter sp.	765	1	763	1	765	0	894	2311	765	52.549	402	100
ref|WP_217776624.1|;gb|MBV2358773.1|	WP_217776624;MBV2358773	2851652	Thalassococcus arenae	763	1	760	1	762	0	894	2311	762	50.525	385	99
gb|QYK41318.1|	QYK41318	1904441	Paracoccaceae bacterium	763	1	763	1	763	0	894	2311	764	54.188	414	100
ref|WP_171329124.1|;gb|NOE17771.1|	WP_171329124;NOE17771	81569	Ruegeria atlantica	762	1	761	1	762	0	894	2311	762	48.425	369	99
gb|MDB4012263.1|	MDB4012263	1284658	Planktomarina temperata	762	1	762	1	761	0	894	2310	762	51.05	389	99
gb|MEP1535917.1|;gb|MEP2769110.1|;gb|MEP3863286.1|;gb|MEP4510641.1|;gb|MEP4543415.1|	MEP1535917;MEP2769110;MEP3863286;MEP4510641;MEP4543415	1904441	Paracoccaceae bacterium	760	1	761	1	760	0	894	2310	761	50.329	383	99
ref|WP_300855866.1|;gb|MDM7933081.1|	WP_300855866;MDM7933081	2005166	Tabrizicola sp.	762	1	762	1	761	0	894	2310	762	51.575	393	99
ref|WP_171169098.1|	WP_171169098	2682995	Ruegeria sp. HKCCA0370	762	1	761	1	762	0	894	2310	762	48.556	370	99
ref|WP_276150915.1|;gb|MDF3414492.1|;gb|MDF3421973.1|;gb|MDF3433038.1|;gb|MDF3458678.1|;gb|MDF3462578.1|	WP_276150915;MDF3414492;MDF3421973;MDF3433038;MDF3458678;MDF3462578	196795	unclassified Sulfitobacter;Sulfitobacter sp. KE42;Sulfitobacter sp. KE43;Sulfitobacter sp. KE5;Sulfitobacter sp. Ks13;Sulfitobacter sp. Ks17;Sulfitobacter sp. Ks18;Sulfitobacter sp. M05;Sulfitobacter sp. M24;Sulfitobacter sp. M28;Sulfitobacter sp. M36;Sulfitobacter sp. M48;Sulfitobacter sp. M51;Sulfitobacter sp. M53;Sulfitobacter sp. M54;Sulfitobacter sp. M56;Sulfitobacter sp. M57;Sulfitobacter sp. M60;Sulfitobacter sp. M62;Sulfitobacter sp. M63;Sulfitobacter sp. M71;Sulfitobacter sp. M72;Sulfitobacter sp. M74;Sulfitobacter sp. M77;Sulfitobacter sp. S62;Sulfitobacter sp. S66;Sulfitobacter sp. S74	762	1	760	1	760	0	894	2310	760	48.553	369	99
ref|WP_235756860.1|;gb|MCF3974572.1|	WP_235756860;MCF3974572	2911061	Paracoccus salsus	764	1	762	1	763	0	894	2310	763	54.391	415	99
ref|WP_341366952.1|;gb|WZC48839.1|	WP_341366952;WZC48839	3137369	Yoonia phaeophyticola	762	1	761	1	760	0	894	2310	761	51.38	391	99
gb|MDB4111791.1|	MDB4111791	2212373	Yoonia sp.	762	1	760	1	759	0	894	2309	760	49.474	376	99
ref|WP_090210033.1|;emb|SFS21749.1|	WP_090210033;SFS21749	1123755	Yoonia litorea	762	1	760	1	759	0	894	2309	760	49.737	378	99
ref|WP_096869244.1|;gb|ATG36497.1|;gb|AUQ87018.1|;gb|AUR24901.1|	WP_096869244;ATG36497;AUQ87018;AUR24901	1580596	Phaeobacter piscinae	761	1	761	1	761	0	894	2309	761	51.248	390	99
ref|WP_310691768.1|;gb|MDR9428420.1|;gb|MDR9483067.1|	WP_310691768;MDR9428420;MDR9483067	2855480	Salibaculum sp.	762	1	762	1	761	0	894	2309	762	50	381	99
ref|WP_191311916.1|;gb|MBL3675129.1|;gb|MFC3289982.1|;gb|MFC6460236.1|;dbj|GHG31108.1|	WP_191311916;MBL3675129;MFC3289982;MFC6460236;GHG31108	1915382	Paracoccus aerius	763	1	763	1	763	0	894	2309	764	56.806	434	100
ref|WP_171119014.1|	WP_171119014	2682994	Ruegeria sp. HKCCA5463	762	1	761	1	762	0	894	2309	762	48.294	368	99
ref|WP_171206833.1|	WP_171206833	2682998	Ruegeria sp. HKCCA0235A	762	1	761	1	762	0	894	2309	762	48.556	370	99
ref|WP_335422128.1|;gb|MEH7828309.1|	WP_335422128;MEH7828309	3123040	Gemmobacter denitrificans	759	1	762	1	758	0	894	2309	763	53.342	407	99
ref|WP_108690845.1|;gb|PVA12101.1|	WP_108690845;PVA12101	2170575	Pelagivirga sediminicola	763	1	762	1	762	0	894	2309	762	50.919	388	99
ref|WP_171725893.1|;gb|NOC91825.1|	WP_171725893;NOC91825	2683000	Ruegeria sp. HKCCD6604	762	1	761	1	762	0	894	2309	762	48.294	368	99
ref|WP_248408465.1|;gb|MCK8482504.1|	WP_248408465;MCK8482504	2936988	Aliiroseovarius sp. S2029	763	1	762	1	762	0	894	2309	762	53.018	404	99
ref|WP_116599488.1|	WP_116599488	1977320	Primorskyibacter marinus	759	1	761	1	759	0	894	2309	761	49.671	378	99
ref|WP_170332235.1|	WP_170332235	1173585	Ruegeria arenilitoris	762	1	757	1	758	0	894	2309	758	49.077	372	99
gb|MCX8225304.1|	MCX8225304	1903071	Sulfitobacter sp.	762	1	761	1	761	0	894	2309	761	52.562	400	99
ref|WP_092841769.1|;emb|SFO30137.1|	WP_092841769;SFO30137	1005928	Roseovarius lutimaris	763	1	762	1	762	0	894	2309	762	50	381	99
ref|WP_350156250.1|;gb|MEQ9241451.1|	WP_350156250;MEQ9241451	540747	Roseovarius indicus	763	1	762	1	762	0	893	2308	762	52.231	398	99
gb|PQO22506.1|	PQO22506	2086263	Rhodobacteraceae bacterium WD3A24	766	1	762	1	765	0	893	2308	765	54.51	417	99
ref|WP_259988902.1|;gb|UWR22035.1|	WP_259988902;UWR22035	2867022	Sulfitobacter sp. S190	764	1	761	1	761	0	893	2308	761	48.489	369	99
gb|MEP6019801.1|	MEP6019801	1904441	Paracoccaceae bacterium	760	1	761	1	760	0	893	2308	761	50.986	388	99
ref|WP_057816767.1|;gb|KRS17186.1|;gb|QEW27563.1|;emb|SFE35737.1|	WP_057816767;KRS17186;QEW27563;SFE35737	540747	Roseovarius indicus	763	1	762	1	762	0	893	2308	762	52.493	400	99
ref|WP_260083762.1|;gb|UWR67612.1|	WP_260083762;UWR67612	221822	Phaeobacter inhibens	761	1	761	1	761	0	893	2308	761	51.774	394	99
gb|PTQ74367.1|	PTQ74367	1651082	Celeribacter persicus	802	1	762	41	801	0	893	2308	762	55.381	422	99
ref|WP_209598579.1|	WP_209598579	2794832	Ruegeria sp. HKCCSP351	762	1	761	1	762	0	893	2307	762	48.163	367	99
ref|WP_203242735.1|;gb|MBM1690400.1|;gb|MBM1694466.1|;gb|MBM1706632.1|;gb|MBM1710690.1|;gb|MBM1714756.1|	WP_203242735;MBM1690400;MBM1694466;MBM1706632;MBM1710690;MBM1714756	1342299	Sulfitobacter geojensis	762	1	760	1	760	0	893	2307	760	49.079	373	99
ref|WP_110805923.1|;gb|PYF09805.1|	WP_110805923;PYF09805	1054202	Rhodobacter viridis	763	1	763	1	763	0	893	2307	763	85.321	651	100
ref|WP_171666012.1|;gb|NOD97267.1|	WP_171666012;NOD97267	2683001	Ruegeria sp. HKCCD6228	762	1	761	1	762	0	893	2307	762	48.294	368	99
ref|WP_265505718.1|;gb|MFC0201768.1|;gb|MFC3836451.1|	WP_265505718;MFC0201768;MFC3836451	1133347	Paracoccus rhizosphaerae	764	1	763	1	764	0	893	2307	764	53.796	411	100
gb|MBI1219301.1|	MBI1219301	1904441	Paracoccaceae bacterium	761	1	763	1	761	0	893	2307	763	54.522	416	100
ref|WP_341213437.1|	WP_341213437	2211667	uncultured Limimaricola sp.	758	3	763	1	758	0	893	2307	761	49.934	380	99
ref|WP_321507666.1|	WP_321507666	1303376	uncultured Celeribacter sp.	762	1	762	1	761	0	892	2306	762	55.118	420	99
ref|WP_091430694.1|;emb|SEW22700.1|	WP_091430694;SEW22700	1173584	Aliiroseovarius sediminilitoris	763	1	762	1	762	0	892	2306	762	52.231	398	99
ref|WP_084353433.1|;emb|SMC91308.1|	WP_084353433;SMC91308	1387277	Primorskyibacter flagellatus	759	1	761	1	759	0	892	2306	761	49.671	378	99
ref|WP_224555445.1|;gb|MBM1816106.1|;gb|MBM1833412.1|;gb|MBM1838279.1|;gb|MBM1842811.1|;gb|MBM1847677.1|	WP_224555445;MBM1816106;MBM1833412;MBM1838279;MBM1842811;MBM1847677	1402135	Pseudosulfitobacter pseudonitzschiae	761	1	761	1	761	0	892	2306	761	49.277	375	99
ref|WP_102226013.1|	WP_102226013	2056283	Acidimangrovimonas sediminis	764	1	763	1	764	0	892	2306	764	52.094	398	100
ref|WP_268942900.1|;gb|MCZ0962848.1|	WP_268942900;MCZ0962848	2997341	Paracoccus benzoatiresistens	764	1	763	1	764	0	892	2306	764	56.414	431	100
ref|WP_138924343.1|	WP_138924343	664426	Sulfitobacter sp. BSw21498	762	1	761	1	761	0	892	2306	761	51.643	393	99
ref|WP_281972497.1|	WP_281972497	686389	Ruegeria faecimaris	762	1	761	1	762	0	892	2306	762	47.113	359	99
ref|WP_167621470.1|;gb|QIR84406.1|	WP_167621470;QIR84406	2589076	Paracoccus sp. AK26	763	1	763	1	763	0	892	2306	764	57.068	436	100
gb|MEO9820687.1|;gb|MEP0210227.1|;gb|MEP1011352.1|;gb|MEP1379777.1|;gb|MEP3718662.1|	MEO9820687;MEP0210227;MEP1011352;MEP1379777;MEP3718662	1904441	Paracoccaceae bacterium	760	1	761	1	760	0	892	2306	761	50.197	382	99
ref|WP_281995366.1|	WP_281995366	686389	Ruegeria faecimaris	762	1	761	1	762	0	892	2306	762	47.113	359	99
ref|WP_253329072.1|;gb|MCP1167184.1|	WP_253329072;MCP1167184	2955316	Limimaricola litoreus	758	3	763	1	758	0	892	2306	761	50.723	386	99
ref|WP_171093511.1|;gb|NOD64224.1|	WP_171093511;NOD64224	2625375	unclassified Ruegeria;Ruegeria sp. HKCCA5929;Ruegeria sp. HKCCC2111;Ruegeria sp. HKCCC2112;Ruegeria sp. HKCCD9179;Ruegeria sp. HKCCD6109	761	1	760	1	760	0	892	2305	760	46.974	357	99
ref|WP_055209067.1|;gb|KQB16471.1|;gb|KQB16982.1|;gb|PZX21920.1|;gb|QNR62445.1|	WP_055209067;KQB16471;KQB16982;PZX21920;QNR62445	1061	Rhodobacter capsulatus	763	1	763	1	763	0	892	2305	763	95.675	730	100
gb|MCP4819216.1|	MCP4819216	1954381	Shimia sp.	760	1	760	1	760	0	892	2305	760	52.105	396	99
ref|WP_260079778.1|;gb|UWR75387.1|	WP_260079778;UWR75387	221822	Phaeobacter inhibens	761	1	761	1	761	0	892	2305	761	52.037	396	99
gb|MEX1235147.1|	MEX1235147	1486281	Roseovarius sp.	763	1	762	1	762	0	892	2305	762	49.606	378	99
ref|WP_248363720.1|;gb|MCK8462738.1|	WP_248363720;MCK8462738	2936990	Aliiroseovarius sp. S1339	763	1	762	1	762	0	892	2305	762	52.231	398	99
ref|WP_281991017.1|	WP_281991017	1342299	Sulfitobacter geojensis	762	1	760	1	760	0	892	2305	760	49.079	373	99
ref|WP_191284803.1|;dbj|GHE87386.1|	WP_191284803;GHE87386	1632025	Aliiroseovarius zhejiangensis	763	1	762	1	762	0	892	2305	762	53.018	404	99
ref|WP_066011551.1|;gb|OCX64492.1|	WP_066011551;OCX64492	1889770	Thioclava sp. SK-1	762	1	762	1	761	0	892	2304	762	64.961	495	99
ref|WP_260518821.1|;gb|UWQ15443.1|	WP_260518821;UWQ15443	2867010	Aliiroseovarius sp. M344	763	1	762	1	762	0	892	2304	762	51.575	393	99
ref|WP_100369211.1|;gb|PJI85279.1|	WP_100369211;PJI85279	420999	Yoonia maricola	763	1	760	1	759	0	892	2304	760	51.316	390	99
ref|WP_143792904.1|;gb|TRW97762.1|	WP_143792904;TRW97762	2594268	uncultured Paracoccus sp.;Paracoccus sp. M683	764	1	763	1	764	0	892	2304	764	54.319	415	100
ref|WP_107662546.1|;gb|PTE23174.1|;gb|PZX49291.1|	WP_107662546;PTE23174;PZX49291	402884	Cereibacter changlensis;Cereibacter changlensis JA139	764	1	762	1	763	0	892	2304	764	53.272	407	99
ref|WP_074554586.1|;gb|WER08484.1|;emb|SDF57067.1|	WP_074554586;WER08484;SDF57067	1061	Rhodobacter capsulatus	763	1	763	1	763	0	892	2304	763	95.02	725	100
ref|WP_271948321.1|	WP_271948321	686389	Ruegeria faecimaris	762	1	761	1	762	0	892	2304	762	47.113	359	99
ref|WP_107816003.1|	WP_107816003	1651082	Celeribacter persicus	762	1	762	1	761	0	892	2304	762	55.381	422	99
gb|MCF8483957.1|;gb|MCF8513103.1|;gb|MCF8517347.1|	MCF8483957;MCF8513103;MCF8517347	1904441	Paracoccaceae bacterium	762	1	762	1	761	0	892	2304	762	53.675	409	99
ref|WP_374797608.1|;gb|MFB2531201.1|	WP_374797608;MFB2531201	3342805	Paracoccus sp. p3-h83	762	1	763	1	762	0	892	2304	763	61.861	472	100
tpg|HEY9039879.1|	HEY9039879	1486281	Roseovarius sp.	763	1	762	1	762	0	892	2304	762	51.181	390	99
ref|WP_263386932.1|;gb|MCU9836729.1|	WP_263386932;MCU9836729	2984152	Ruegeria marisflavi	761	1	761	1	761	0	892	2304	761	51.248	390	99
ref|WP_108813836.1|	WP_108813836	1922220	Loktanella sp. Alg231-35	762	1	760	1	759	0	892	2304	760	50	380	99
gb|MBW7922310.1|	MBW7922310	2509153	Rubellimicrobium sp.	762	1	762	1	761	0	891	2303	762	53.15	405	99
ref|WP_260089523.1|;gb|UWR71548.1|	WP_260089523;UWR71548	221822	Phaeobacter inhibens	761	1	761	1	761	0	891	2303	761	51.905	395	99
ref|WP_149589548.1|	WP_149589548	2593021	Tabrizicola flagellatus	762	1	762	1	761	0	891	2303	762	51.969	396	99
gb|MEQ9674104.1|	MEQ9674104	540747	Roseovarius indicus	763	1	762	1	762	0	891	2303	762	52.1	397	99
gb|MEI6097854.1|	MEI6097854	1913988	Alphaproteobacteria bacterium	762	1	762	1	761	0	891	2303	762	54.724	417	99
ref|WP_136794465.1|;gb|TKA94393.1|	WP_136794465;TKA94393	402884	Cereibacter changlensis	764	1	762	1	763	0	891	2303	764	53.141	406	99
ref|WP_209034155.1|;gb|MBO9441836.1|	WP_209034155;MBO9441836	481446	Phaeobacter italicus	761	1	761	1	761	0	891	2303	761	49.409	376	99
ref|WP_064224886.1|;gb|OAN86137.1|	WP_064224886;OAN86137	1342299	Sulfitobacter geojensis	762	1	760	1	760	0	891	2303	760	48.947	372	99
ref|WP_136393433.1|;gb|THD85056.1|	WP_136393433;THD85056	1445661	Aliigemmobacter aestuarii	762	1	763	1	762	0	891	2303	763	51.638	394	100
ref|WP_166403813.1|;gb|NHB77792.1|	WP_166403813;NHB77792	2715277	Rhodobacter calidifons	762	1	762	1	761	0	891	2303	762	52.231	398	99
ref|WP_306133172.1|	WP_306133172	1379903	Roseivivax marinus	760	1	760	1	760	0	891	2302	760	48.947	372	99
ref|WP_076363544.1|;emb|SIS58679.1|;emb|SOB93886.1|	WP_076363544;SIS58679;SOB93886	407234	Phaeovulum vinaykumarii	763	1	761	1	761	0	891	2302	761	61.104	465	99
ref|WP_064260869.1|;gb|OAO00837.1|	WP_064260869;OAO00837	540747	Roseovarius indicus	763	1	762	1	762	0	891	2302	762	52.1	397	99
ref|WP_043844435.1|;gb|ETW12986.1|	WP_043844435;ETW12986	1379903	Roseivivax marinus	760	1	760	1	760	0	891	2302	760	48.947	372	99
ref|WP_119133443.1|;gb|RID92784.1|	WP_119133443;RID92784	2306023	Gemmobacter lutimaris	761	1	763	1	761	0	891	2302	763	55.046	420	100
ref|WP_147107297.1|	WP_147107297	2576942	Tateyamaria sp. syn59	761	1	761	1	760	0	891	2302	761	49.54	377	99
ref|WP_037926610.1|;gb|KEJ95444.1|;gb|QKS10038.1|;emb|SHE87514.1|	WP_037926610;KEJ95444;QKS10038;SHE87514	1402135	Pseudosulfitobacter pseudonitzschiae	761	1	761	1	761	0	891	2302	761	49.146	374	99
ref|WP_339771573.1|	WP_339771573	2854214	uncultured Pseudosulfitobacter sp.	761	1	761	1	761	0	891	2302	761	49.671	378	99
ref|WP_299304254.1|	WP_299304254	1392394	uncultured Litoreibacter sp.	763	1	762	1	762	0	891	2301	762	51.969	396	99
ref|WP_231035878.1|;gb|MBM2294426.1|;gb|MBM2299394.1|;gb|MBM2304258.1|;gb|MBM2314038.1|;gb|MBM2318953.1|	WP_231035878;MBM2294426;MBM2299394;MBM2304258;MBM2314038;MBM2318953	1402135	Pseudosulfitobacter pseudonitzschiae	761	1	761	1	761	0	891	2301	761	49.671	378	99
ref|WP_089386649.1|;gb|TBN52668.1|;emb|SNR26786.1|	WP_089386649;TBN52668;SNR26786	1214787	Paracoccus sediminis	764	1	763	1	764	0	891	2301	764	55.497	424	100
ref|WP_136884152.1|;gb|TJZ94016.1|	WP_136884152;TJZ94016	1706839	Paracoccus gahaiensis	764	1	763	1	764	0	891	2301	764	54.45	416	100
gb|MEZ5778926.1|	MEZ5778926	1904441	Paracoccaceae bacterium	765	1	762	1	764	0	891	2301	764	56.283	430	99
ref|WP_260090927.1|;gb|UWR52040.1|	WP_260090927;UWR52040	221822	Phaeobacter inhibens	761	1	761	1	761	0	891	2301	761	52.037	396	99
ref|WP_179906740.1|;gb|NYS25943.1|	WP_179906740;NYS25943	2743469	Rhabdonatronobacter sediminivivens	762	1	762	1	761	0	891	2301	762	53.412	407	99
ref|WP_370004081.1|;gb|MEY8834965.1|	WP_370004081;MEY8834965	481446	Phaeobacter italicus	761	1	761	1	761	0	891	2301	761	49.146	374	99
ref|WP_375279801.1|	WP_375279801	1966338	Pseudooctadecabacter sp.	762	1	762	1	760	0	891	2301	762	49.081	374	99
ref|WP_080454959.1|;dbj|GAW32984.1|	WP_080454959;GAW32984	1570360	Roseovarius sp. A-2	763	1	761	1	761	0	891	2301	762	48.95	373	99
gb|MEP6067700.1|	MEP6067700	1904441	Paracoccaceae bacterium	760	1	761	1	760	0	891	2301	761	50.197	382	99
gb|MEO9516591.1|;gb|MEP0950716.1|	MEO9516591;MEP0950716	1904441	Paracoccaceae bacterium	760	1	761	1	760	0	891	2301	761	50.46	384	99
ref|WP_122111106.1|;gb|RMC37327.1|	WP_122111106;RMC37327	2116655	Paracoccus alkanivorans	763	1	763	1	763	0	891	2301	764	53.141	406	100
ref|WP_333815668.1|	WP_333815668	2005166	Tabrizicola sp.	762	1	762	1	761	0	891	2301	762	50.394	384	99
ref|WP_155150012.1|;gb|MTI03159.1|	WP_155150012;MTI03159	2529384	Roseibium sp. RKSG952	762	1	757	1	758	0	891	2301	758	49.208	373	99
ref|WP_090733370.1|;emb|SET19771.1|	WP_090733370;SET19771	364199	Paracoccus homiensis	764	1	762	1	763	0	891	2301	763	53.735	410	99
ref|WP_407590615.1|;gb|MFL4468871.1|	WP_407590615;MFL4468871	2518930	Tateyamaria armeniaca	761	1	761	1	760	0	890	2300	761	47.7	363	99
gb|MBD3765908.1|	MBD3765908	1948890	Rhodobacterales bacterium	762	1	762	1	761	0	890	2300	762	53.15	405	99
ref|WP_008561792.1|;emb|CRL13004.1|;emb|SFH36781.1|	WP_008561792;CRL13004;SFH36781	481446	Phaeobacter italicus	761	1	761	1	761	0	890	2300	761	49.146	374	99
ref|WP_372570769.1|	WP_372570769	3233338	Ruegeria sp. 2304DJ69-11	764	1	761	1	762	0	890	2300	762	51.05	389	99
ref|WP_270727395.1|	WP_270727395	2993449	Shimia sp. Alg240-R146	760	1	760	1	760	0	890	2299	760	51.974	395	99
ref|WP_093731395.1|	WP_093731395	335975	Sulfitobacter litoralis	762	1	761	1	761	0	890	2299	761	51.643	393	99
ref|WP_260106507.1|;gb|UWR95240.1|	WP_260106507;UWR95240	221822	Phaeobacter inhibens	761	1	761	1	761	0	890	2299	761	52.037	396	99
gb|MBA4325204.1|	MBA4325204	1062	Rhodobacter sp.	762	1	762	1	761	0	890	2299	762	50.656	386	99
ref|WP_176864940.1|;gb|NVO56455.1|	WP_176864940;NVO56455	2747601	Ruegeria haliotis	762	1	761	1	762	0	890	2299	762	47.507	362	99
ref|WP_102883898.1|;gb|AUR00002.1|	WP_102883898;AUR00002	221822	Phaeobacter inhibens	761	1	761	1	761	0	890	2299	761	51.643	393	99
ref|WP_303384690.1|;gb|MDO5631065.1|	WP_303384690;MDO5631065	267	Paracoccus sp. (in: a-proteobacteria)	764	1	763	1	764	0	890	2299	764	55.105	421	100
gb|MCF3593451.1|	MCF3593451	2909593	Rhodobacteraceae bacterium LMO-JJ12	760	1	760	1	760	0	890	2299	760	50.263	382	99
ref|WP_282021604.1|	WP_282021604	686389	Ruegeria faecimaris	762	1	761	1	762	0	890	2299	762	47.113	359	99
ref|WP_189411084.1|	WP_189411084	875041	Gemmobacter tilapiae	762	1	762	1	761	0	890	2299	762	52.625	401	99
ref|WP_370227283.1|	WP_370227283	2211648	Cognatishimia sp.	760	1	759	1	759	0	889	2298	759	48.617	369	99
gb|MFK7941036.1|	MFK7941036	1486281	Roseovarius sp.	763	1	762	1	762	0	889	2298	762	48.163	367	99
ref|WP_386625278.1|	WP_386625278	1342299	Sulfitobacter geojensis	762	1	760	1	760	0	889	2298	760	48.947	372	99
ref|WP_085837501.1|	WP_085837501	1519096	Aquimixticola soesokkakensis	763	1	762	1	762	0	889	2298	762	56.955	434	99
ref|WP_097372738.1|;gb|ATI41222.1|;gb|MDR6308607.1|	WP_097372738;ATI41222;MDR6308607	1411902	Pacificitalea manganoxidans	765	1	763	1	765	0	889	2298	765	52.81	404	100
ref|WP_298935234.1|	WP_298935234	259304	uncultured Ruegeria sp.	762	1	759	1	760	0	889	2298	760	47.895	364	99
ref|WP_299745811.1|	WP_299745811	455651	uncultured Tateyamaria sp.	761	1	761	1	760	0	889	2298	761	49.803	379	99
ref|WP_050673047.1|;emb|CRL10660.1|	WP_050673047;CRL10660	481446	Phaeobacter italicus	761	1	761	1	761	0	889	2298	761	49.277	375	99
ref|WP_260093422.1|;gb|UWR59756.1|	WP_260093422;UWR59756	221822	Phaeobacter inhibens	761	1	761	1	761	0	889	2298	761	51.774	394	99
ref|WP_281708809.1|	WP_281708809	481446	Phaeobacter italicus	761	1	761	1	761	0	889	2298	761	49.277	375	99
gb|MFA7432992.1|	MFA7432992	1898957	Gemmobacter sp.	764	1	762	1	763	0	889	2297	763	54.391	415	99
ref|WP_336430409.1|	WP_336430409	3127118	Roseovarius sp. E0-M6	763	1	761	1	761	0	889	2297	761	48.62	370	99
ref|WP_374802371.1|;gb|MFB2593936.1|	WP_374802371;MFB2593936	3342806	Paracoccus sp. p4-l81	762	1	763	1	762	0	889	2297	763	61.73	471	100
gb|RMD47772.1|	RMD47772	1913988	Alphaproteobacteria bacterium	765	1	762	1	764	0	889	2297	765	51.503	394	99
ref|WP_164132739.1|;gb|NDW47726.1|	WP_164132739;NDW47726	2706882	Ruegeria sp. PrR005	761	1	761	1	761	0	889	2297	761	51.38	391	99
ref|WP_102855148.1|;gb|AUQ55207.1|;gb|AUQ79223.1|;gb|AUR16382.1|	WP_102855148;AUQ55207;AUQ79223;AUR16382	221822	Phaeobacter inhibens	761	1	761	1	761	0	889	2297	761	51.905	395	99
emb|SDO13508.1|	SDO13508	335975	Sulfitobacter litoralis	775	1	761	14	774	0	889	2297	761	51.643	393	99
ref|WP_039525536.1|;gb|KIC47526.1|	WP_039525536;KIC47526	1577904	Ruegeria sp. ANG-S4	761	1	761	1	761	0	889	2297	761	48.489	369	99
emb|SLN60626.1|	SLN60626	1519096	Aquimixticola soesokkakensis	772	1	762	10	771	0	889	2297	762	56.955	434	99
ref|WP_010442461.1|;gb|RLK02604.1|	WP_010442461;RLK02604	981384	Ruegeria conchae	761	1	761	1	761	0	889	2297	761	49.671	378	99
ref|WP_353011790.1|;gb|MES0863810.1|	WP_353011790;MES0863810	3141377	Ruegeria sp. SCPT10	761	1	758	1	758	0	889	2296	758	47.493	360	99
ref|WP_054002690.1|;gb|KPA21531.1|	WP_054002690;KPA21531	1389006	Shimia sp. SK013	760	1	760	1	760	0	889	2296	760	51.842	394	99
ref|WP_299192946.1|	WP_299192946	1392394	uncultured Litoreibacter sp.	763	1	762	1	762	0	889	2296	762	51.444	392	99
ref|WP_298362145.1|	WP_298362145	1392394	uncultured Litoreibacter sp.	763	1	762	1	762	0	889	2296	762	51.706	394	99
ref|WP_054301587.1|	WP_054301587	1529005	Gemmobacter sp. LW-1	761	1	762	1	760	0	889	2296	762	52.493	400	99
gb|OHC48085.1|;tpg|HBD90890.1|	OHC48085;HBD90890	1802013	Rhodobacteraceae bacterium GWF1_65_7;Gemmobacter sp.	761	1	762	1	760	0	889	2296	762	53.15	405	99
gb|MEX0370051.1|	MEX0370051	1929288	Tateyamaria sp.	761	1	761	1	760	0	889	2296	761	49.146	374	99
ref|WP_319249386.1|	WP_319249386	1303376	uncultured Celeribacter sp.	762	1	762	1	761	0	889	2296	762	54.462	415	99
ref|WP_298293981.1|	WP_298293981	1392394	uncultured Litoreibacter sp.	763	1	762	1	762	0	889	2296	762	51.706	394	99
ref|WP_260081896.1|;gb|UWR48166.1|	WP_260081896;UWR48166	221822	Phaeobacter inhibens	761	1	761	1	761	0	888	2295	761	51.774	394	99
gb|MBS3980379.1|	MBS3980379	1904441	Paracoccaceae bacterium	762	1	762	1	761	0	888	2295	762	50.525	385	99
gb|MDB4213345.1|	MDB4213345	1920174	Octadecabacter sp.	761	1	762	1	760	0	888	2295	762	50.394	384	99
ref|WP_222510930.1|;gb|MBY6043335.1|	WP_222510930;MBY6043335	481446	Phaeobacter italicus	761	1	761	1	761	0	888	2295	761	49.146	374	99
gb|MDG1449408.1|	MDG1449408	1872644	Ascidiaceihabitans sp.	760	1	760	1	760	0	888	2295	760	48.158	366	99
ref|WP_147127301.1|	WP_147127301	2582893	Shimia ponticola	763	1	763	1	763	0	888	2295	763	50.197	383	100
ref|WP_076616726.1|;gb|APX15492.1|	WP_076616726;APX15492	221822	Phaeobacter inhibens	761	1	761	1	761	0	888	2295	761	51.511	392	99
ref|WP_102873723.1|;gb|AUQ49019.1|;gb|AUQ93519.1|;gb|AUR18822.1|	WP_102873723;AUQ49019;AUQ93519;AUR18822	221822	Phaeobacter inhibens	761	1	761	1	761	0	888	2295	761	51.774	394	99
ref|WP_260085542.1|;gb|UWR91469.1|	WP_260085542;UWR91469	221822	Phaeobacter inhibens	761	1	761	1	761	0	888	2295	761	51.643	393	99
ref|WP_282026099.1|	WP_282026099	1125964	Limimaricola cinnabarinus	758	3	762	1	757	0	888	2294	760	50.263	382	99
ref|WP_171620931.1|;gb|NOD47864.1|;gb|NOD52848.1|;gb|NOD68994.1|	WP_171620931;NOD47864;NOD52848;NOD68994	2625375	unclassified Ruegeria;Ruegeria sp. HKCCD5849;Ruegeria sp. HKCCD5851;Ruegeria sp. HKCCD7303	762	1	761	1	762	0	888	2294	762	46.85	357	99
ref|WP_014875522.1|;gb|AFO88407.1|;gb|AXT43152.1|;gb|XHE55500.1|	WP_014875522;AFO88407;AXT43152;XHE55500	221822	Phaeobacter inhibens;Phaeobacter inhibens 2.10;Phaeobacter sp. BS34	761	1	761	1	761	0	888	2294	761	51.905	395	99
ref|WP_303469441.1|;gb|MDO6730801.1|;gb|MDO6779994.1|	WP_303469441;MDO6730801;MDO6779994	2647166	unclassified Marinovum;Marinovum sp. 1_MG-2023;Marinovum sp. 2_MG-2023	761	1	760	1	760	0	888	2294	760	50.263	382	99
ref|WP_350129512.1|;gb|MEQ8293115.1|;gb|MEQ8432206.1|;gb|MEQ8869575.1|;gb|MEQ8921967.1|;gb|MEQ9159123.1|	WP_350129512;MEQ8293115;MEQ8432206;MEQ8869575;MEQ8921967;MEQ9159123	1486281	Roseovarius sp.	763	1	762	1	762	0	888	2294	762	51.312	391	99
ref|WP_096706065.1|;gb|ATF17512.1|;gb|ATF21621.1|	WP_096706065;ATF17512;ATF21621	60890	Phaeobacter gallaeciensis	761	1	761	1	761	0	888	2294	761	50.986	388	99
gb|MDA3889543.1|	MDA3889543	2823223	Allgaiera sp.	764	1	762	1	763	0	888	2294	763	52.949	404	99
ref|WP_076526605.1|;gb|WCR02234.1|;emb|SIS91649.1|	WP_076526605;WCR02234;SIS91649	405559	Paracoccus saliphilus	764	1	763	1	764	0	888	2294	764	51.702	395	100
ref|WP_025045945.1|;gb|KHA53661.1|;gb|NYI27697.1|	WP_025045945;KHA53661;NYI27697	1342299	Sulfitobacter geojensis	762	1	760	1	760	0	888	2294	760	48.421	368	99
ref|WP_317959226.1|;dbj|GLO69359.1|	WP_317959226;GLO69359	221822	Phaeobacter inhibens	761	1	761	1	761	0	888	2294	761	51.643	393	99
gb|MDE0985542.1|	MDE0985542	2212373	Yoonia sp.	762	1	762	1	761	0	887	2293	762	50.262	383	99
gb|MEO9898045.1|;gb|MEP0504529.1|	MEO9898045;MEP0504529	1904441	Paracoccaceae bacterium	760	1	761	1	760	0	887	2293	761	50.591	385	99
ref|WP_099277627.1|;gb|PHP27234.1|	WP_099277627;PHP27234	1125964	Limimaricola cinnabarinus	758	3	762	1	757	0	887	2293	760	50.526	384	99
ref|WP_260112514.1|;gb|UWR44217.1|	WP_260112514;UWR44217	221822	Phaeobacter inhibens	761	1	761	1	761	0	887	2293	761	51.511	392	99
ref|WP_299727216.1|	WP_299727216	455651	uncultured Tateyamaria sp.	761	1	761	1	760	0	887	2293	761	48.095	366	99
ref|WP_007206911.1|;gb|EAQ06838.1|	WP_007206911;EAQ06838	245188	Yoonia vestfoldensis;Yoonia vestfoldensis SKA53	762	1	761	1	760	0	887	2293	761	48.883	372	99
ref|WP_332307240.1|	WP_332307240	687412	Pseudorhodobacter aquimaris	763	3	763	1	763	0	887	2292	764	53.534	409	99
ref|WP_333694218.1|	WP_333694218	481446	Phaeobacter italicus	761	1	761	1	761	0	887	2292	761	49.146	374	99
gb|MCR9124741.1|	MCR9124741	1904441	Paracoccaceae bacterium	761	1	761	1	761	0	887	2292	761	49.146	374	99
ref|WP_108128410.1|;gb|PTX50993.1|;gb|TWJ00993.1|;dbj|GHC19059.1|	WP_108128410;PTX50993;TWJ00993;GHC19059	204456	Gemmobacter;Gemmobacter nanjingensis;Gemmobacter caeni	761	1	762	1	760	0	887	2292	762	52.493	400	99
ref|WP_299080906.1|	WP_299080906	259304	uncultured Ruegeria sp.	762	1	759	1	760	0	887	2292	760	47.895	364	99
ref|WP_209940230.1|	WP_209940230	2794829	Ruegeria sp. HKCCE4148	762	1	761	1	762	0	887	2292	762	46.719	356	99
ref|WP_334063291.1|	WP_334063291	1125964	Limimaricola cinnabarinus	758	3	762	1	757	0	887	2292	760	50.132	381	99
ref|WP_263827750.1|;gb|MCV2887937.1|	WP_263827750;MCV2887937	2984333	Ruegeria aquimaris	761	1	761	1	761	0	887	2292	761	51.117	389	99
ref|WP_299208496.1|	WP_299208496	455651	uncultured Tateyamaria sp.	761	1	761	1	760	0	887	2292	761	49.803	379	99
ref|WP_272860475.1|;gb|WCR12363.1|	WP_272860475;WCR12363	659350	Paracoccus stylophorae	764	1	761	1	762	0	887	2292	762	54.331	414	99
ref|WP_260074335.1|;gb|UWS07124.1|	WP_260074335;UWS07124	221822	Phaeobacter inhibens	761	1	761	1	761	0	887	2292	761	51.511	392	99
ref|WP_135430322.1|;gb|TGD43482.1|	WP_135430322;TGD43482	2486418	Pseudotabrizicola sediminis	762	1	762	1	761	0	887	2291	762	51.837	395	99
ref|WP_224833641.1|;gb|MCA0856990.1|	WP_224833641;MCA0856990	481446	Phaeobacter italicus	761	1	761	1	761	0	887	2291	761	49.409	376	99
ref|WP_102849513.1|;gb|AUQ59379.1|;gb|AUQ63450.1|;gb|AUQ83356.1|;gb|AUQ91115.1|;gb|MDO6756569.1|	WP_102849513;AUQ59379;AUQ63450;AUQ83356;AUQ91115;MDO6756569	221822	Phaeobacter inhibens	761	1	761	1	761	0	887	2291	761	51.774	394	99
ref|WP_113257837.1|;gb|RBI73482.1|	WP_113257837;RBI73482	2249812	Roseovarius sp. TE539	762	1	761	1	760	0	887	2291	761	50.46	384	99
ref|WP_299771590.1|	WP_299771590	455651	uncultured Tateyamaria sp.	761	1	761	1	760	0	887	2291	761	49.803	379	99
ref|WP_171179305.1|;gb|NOE35309.1|	WP_171179305;NOE35309	2625375	unclassified Ruegeria;Ruegeria sp. HKCCA4633;Ruegeria sp. HKCCA5763;Ruegeria sp. HKCCD7318;Ruegeria sp. HKCCE4150	762	1	761	1	762	0	887	2291	762	46.719	356	99
ref|WP_226624568.1|	WP_226624568	311180	Alloyangia pacifica	762	1	760	1	761	0	887	2291	761	51.248	390	99
ref|WP_372992944.1|	WP_372992944	1903071	Sulfitobacter sp.	762	1	761	1	761	0	887	2291	761	51.511	392	99
ref|WP_036178541.1|	WP_036178541	1530186	Palleronia rufa	762	1	762	1	761	0	886	2290	762	52.231	398	99
ref|WP_113910509.1|	WP_113910509	2250573	Roseovarius dicentrarchi	763	1	762	1	762	0	886	2290	762	50.787	387	99
gb|MEZ5867159.1|	MEZ5867159	404881	Defluviimonas denitrificans	765	1	763	1	765	0	886	2290	765	56.863	435	100
ref|WP_170751679.1|	WP_170751679	55218	Ruegeria lacuscaerulensis	762	1	759	1	760	0	886	2290	760	47.632	362	99
ref|WP_271884737.1|;gb|MDB6181590.1|;gb|MFD1058540.1|;gb|WCR07617.1|	WP_271884737;MDB6181590;MFD1058540;WCR07617	658446	Paracoccus fistulariae	764	1	762	1	763	0	886	2290	763	55.963	427	99
gb|OYX25135.1|	OYX25135	1970558	Rhodobacterales bacterium 32-66-7	762	1	763	1	762	0	886	2289	763	50.983	389	100
ref|WP_353471319.1|;gb|XCC92490.1|	WP_353471319;XCC92490	3029062	Salipiger sp. H15	762	1	760	1	761	0	886	2289	761	52.037	396	99
gb|NJM83316.1|	NJM83316	2005166	Tabrizicola sp.	762	1	762	1	761	0	886	2289	762	51.575	393	99
ref|WP_211003311.1|;gb|MBQ4809251.1|;gb|MBQ4884043.1|	WP_211003311;MBQ4809251;MBQ4884043	2621772	unclassified Phaeobacter;Phaeobacter sp. HS011;Phaeobacter sp. HS012	761	1	761	1	761	0	886	2289	761	51.38	391	99
ref|WP_305544884.1|;gb|MDP3196041.1|	WP_305544884;MDP3196041	2005166	Tabrizicola sp.	762	1	762	1	761	0	886	2289	762	50.919	388	99
ref|WP_209195262.1|;gb|MBO9411461.1|;gb|MBO9415977.1|	WP_209195262;MBO9411461;MBO9415977	2625375	unclassified Ruegeria;Ruegeria sp. R8_1;Ruegeria sp. R8_2	762	1	759	1	760	0	886	2289	760	48.026	365	99
ref|WP_061049880.1|;gb|KXF88989.1|;gb|WHP67582.1|	WP_061049880;KXF88989;WHP67582	221822	Phaeobacter inhibens	761	1	761	1	761	0	886	2289	761	51.774	394	99
ref|WP_260102515.1|;gb|UWS03154.1|	WP_260102515;UWS03154	221822	Phaeobacter inhibens	761	1	761	1	761	0	886	2289	761	51.643	393	99
ref|WP_340547285.1|	WP_340547285	1086632	Phaeobacter sp. A36a-5a	761	1	761	1	761	0	886	2288	761	51.643	393	99
gb|MBQ2262683.1|	MBQ2262683	1870901	Loktanella sp.	762	1	763	1	762	0	886	2288	763	48.624	371	100
ref|WP_102914662.1|;gb|AUQ65697.1|	WP_102914662;AUQ65697	221822	Phaeobacter inhibens	761	1	761	1	761	0	886	2288	761	51.643	393	99
ref|WP_129685213.1|;gb|RYG89505.1|	WP_129685213;RYG89505	2510646	Loktanella sp. IMCC34160	765	1	760	1	762	0	886	2288	763	52.687	402	99
ref|WP_148377304.1|;gb|TYB82541.1|	WP_148377304;TYB82541	2603819	Maritimibacter fusiformis	763	1	762	1	762	0	886	2288	762	54.856	418	99
tpg|HHX88175.1|	HHX88175	267	Paracoccus sp. (in: a-proteobacteria)	763	1	762	1	762	0	886	2288	764	52.749	403	99
ref|WP_103334699.1|	WP_103334699	2030009	Pseudotabrizicola formosa	762	1	762	1	761	0	885	2287	762	51.575	393	99
ref|WP_085525138.1|;emb|SMH32534.1|	WP_085525138;SMH32534	1162418	Maritimibacter sp. HL-12	763	1	762	1	762	0	885	2287	762	54.331	414	99
ref|WP_282052869.1|	WP_282052869	221822	Phaeobacter inhibens	761	1	761	1	761	0	885	2287	761	51.643	393	99
ref|WP_299704356.1|	WP_299704356	455651	uncultured Tateyamaria sp.	761	1	761	1	760	0	885	2287	761	49.54	377	99
ref|WP_136442917.1|	WP_136442917	2562685	Pacificoceanicola onchidii	763	1	761	1	763	0	885	2287	763	49.934	381	99
ref|WP_336465298.1|	WP_336465298	3126509	Frigidibacter sp. MR17.14	762	6	763	5	762	0	885	2287	758	58.311	442	99
ref|WP_050530338.1|;gb|KNG94188.1|	WP_050530338;KNG94188	1317121	Pseudaestuariivita atlantica	762	1	761	1	762	0	885	2287	762	50.131	382	99
ref|WP_023916517.1|;gb|ETD91115.1|	WP_023916517;ETD91115	1061	Rhodobacter capsulatus;Rhodobacter capsulatus YW2	763	1	763	1	763	0	885	2287	763	99.214	757	100
ref|WP_260105032.1|;gb|UWR79370.1|	WP_260105032;UWR79370	221822	Phaeobacter inhibens	761	1	761	1	761	0	885	2287	761	51.774	394	99
gb|MCT4556240.1|	MCT4556240	2073170	Pelagimonas sp.	763	1	761	1	763	0	885	2287	763	48.886	373	99
ref|WP_222459370.1|;gb|MBY5976440.1|	WP_222459370;MBY5976440	481446	Phaeobacter italicus	761	1	761	1	761	0	885	2287	761	49.014	373	99
ref|WP_105516258.1|;gb|PQV55195.1|	WP_105516258;PQV55195	404881	Defluviimonas denitrificans	765	1	763	1	765	0	885	2287	765	56.993	436	100
ref|WP_339954345.1|	WP_339954345	3126506	Yoonia sp. 2307UL14-13	763	1	763	1	762	0	885	2286	763	49.279	376	100
ref|WP_027246436.1|	WP_027246436	221822	Phaeobacter inhibens;Phaeobacter inhibens DSM 16374	761	1	761	1	761	0	885	2286	761	51.774	394	99
gb|MEZ5771328.1|	MEZ5771328	404881	Defluviimonas denitrificans	765	1	763	1	765	0	885	2286	765	56.993	436	100
ref|WP_300073097.1|	WP_300073097	259304	uncultured Ruegeria sp.	762	1	759	1	760	0	885	2286	760	47.763	363	99
ref|WP_187792046.1|;gb|MBC9245642.1|	WP_187792046;MBC9245642	2760093	Paracoccus amoyensis	764	1	762	1	763	0	885	2286	763	58.06	443	99
ref|WP_299367683.1|	WP_299367683	455651	uncultured Tateyamaria sp.	760	1	761	1	760	0	885	2286	761	48.489	369	99
ref|WP_298566251.1|	WP_298566251	1658783	uncultured Aliiroseovarius sp.	763	1	762	1	762	0	884	2285	762	52.887	403	99
ref|WP_152461121.1|;gb|QFT61559.1|	WP_152461121;QFT61559	2587852	Roseivivax sp. THAF30	760	1	760	1	760	0	884	2285	760	48.421	368	99
ref|WP_374015550.1|;gb|XGI95517.1|	WP_374015550;XGI95517	1086632	Phaeobacter sp. A36a-5a	761	1	761	1	761	0	884	2285	761	51.643	393	99
ref|WP_298390624.1|;gb|MDA7967015.1|	WP_298390624;MDA7967015	1879320	Ruegeria sp.	761	1	761	1	761	0	884	2285	761	48.226	367	99
ref|WP_171721766.1|;gb|NOD35056.1|;gb|NOE41967.1|	WP_171721766;NOD35056;NOE41967	2625375	unclassified Ruegeria;Ruegeria sp. HKCCD7296;Ruegeria sp. HKCCD7319	762	1	761	1	762	0	884	2285	762	46.588	355	99
ref|WP_377388641.1|;gb|MFD2173826.1|	WP_377388641;MFD2173826	1641972	Rhodobacter lacus	763	1	762	1	762	0	884	2285	762	71.785	547	99
ref|WP_019954563.1|	WP_019954563	245188	Yoonia vestfoldensis;Yoonia vestfoldensis DSM 16212	762	1	761	1	760	0	884	2285	761	49.146	374	99
ref|WP_102877101.1|;gb|AUQ71384.1|	WP_102877101;AUQ71384	221822	Phaeobacter inhibens	761	1	761	1	761	0	884	2285	761	51.38	391	99
ref|WP_023924713.1|;gb|ETD76113.1|	WP_023924713;ETD76113	1061	Rhodobacter capsulatus;Rhodobacter capsulatus B6	763	1	763	1	763	0	884	2285	763	99.214	757	100
ref|WP_304883376.1|;gb|MDO9641368.1|	WP_304883376;MDO9641368	2939647	Pseudotabrizicola sp.	762	1	762	1	761	0	884	2284	762	50.919	388	99
ref|WP_095595083.1|;dbj|GGE49962.1|	WP_095595083;GGE49962	2029103	Actibacterium pelagium	763	1	762	1	762	0	884	2284	762	53.412	407	99
ref|WP_025058447.1|;gb|KEJ89132.1|	WP_025058447;KEJ89132	421000	Sulfitobacter donghicola;Sulfitobacter donghicola DSW-25 = KCTC 12864 = JCM 14565	764	1	761	1	761	0	884	2284	761	48.226	367	99
ref|WP_085803873.1|;emb|SLN15247.1|	WP_085803873;SLN15247	1247867	Roseovarius albus	763	1	761	1	761	0	884	2284	761	47.832	364	99
ref|WP_073329680.1|;emb|SHI87878.1|	WP_073329680;SHI87878	1447782	Wenxinia saemankumensis	762	1	763	1	762	0	884	2284	763	51.9	396	100
dbj|GHC53800.1|	GHC53800	875041	Gemmobacter tilapiae	760	3	762	1	759	0	884	2284	760	52.5	399	99
ref|WP_092368554.1|;dbj|GGH36023.1|;emb|SEJ90748.1|	WP_092368554;GGH36023;SEJ90748	1227549	Cribrihabitans marinus	760	1	761	1	760	0	884	2283	762	49.606	378	99
gb|MDO5705788.1|	MDO5705788	267	Paracoccus sp. (in: a-proteobacteria)	764	1	762	1	763	0	884	2283	763	54.915	419	99
gb|MDO5528533.1|	MDO5528533	267	Paracoccus sp. (in: a-proteobacteria)	764	1	763	1	764	0	884	2283	764	56.414	431	100
ref|WP_349038154.1|	WP_349038154	2817731	Pseudotabrizicola sp. 4114	762	1	762	1	761	0	884	2283	762	51.837	395	99
ref|WP_260088184.1|;gb|UWR42406.1|	WP_260088184;UWR42406	221822	Phaeobacter inhibens	761	1	761	1	761	0	884	2283	761	51.643	393	99
ref|WP_260098959.1|;gb|UWR87582.1|	WP_260098959;UWR87582	221822	Phaeobacter inhibens	761	1	761	1	761	0	884	2283	761	51.643	393	99
gb|NRB01669.1|	NRB01669	1904441	Paracoccaceae bacterium	760	1	760	1	759	0	884	2283	760	48.684	370	99
ref|WP_164213531.1|;gb|NDW33263.1|	WP_164213531;NDW33263	2706884	Salipiger sp. PrR007	762	1	760	1	761	0	884	2283	761	52.3	398	99
gb|MDB9810448.1|	MDB9810448	1284658	Planktomarina temperata	762	1	762	1	761	0	884	2283	762	49.738	379	99
ref|WP_161763889.1|;gb|MBU9699829.1|;gb|MBV4391056.1|	WP_161763889;MBU9699829;MBV4391056	2852097	Rhodobacter amnigenus	764	1	762	1	763	0	883	2282	764	51.309	392	99
ref|WP_260100941.1|;gb|UWR99262.1|	WP_260100941;UWR99262	221822	Phaeobacter inhibens	761	1	761	1	761	0	883	2282	761	51.511	392	99
ref|WP_298850434.1|	WP_298850434	259304	uncultured Ruegeria sp.	762	1	761	1	762	0	883	2282	762	47.507	362	99
ref|WP_367808894.1|;gb|XDA98675.1|	WP_367808894;XDA98675	3233575	Sulfitobacter sp. LCG007	761	1	760	1	760	0	883	2282	760	48.816	371	99
gb|APZ52005.1|	APZ52005	1250539	Salipiger abyssi	770	1	760	9	769	0	883	2282	761	51.117	389	99
ref|WP_260108007.1|;gb|UWR83504.1|	WP_260108007;UWR83504	221822	Phaeobacter inhibens	761	1	761	1	761	0	883	2282	761	51.511	392	99
ref|WP_237060733.1|;gb|MCF7699321.1|	WP_237060733;MCF7699321	2675431	Loktanella sp. M215	762	1	762	1	761	0	883	2282	762	51.706	394	99
ref|WP_008227468.1|;gb|EEB84992.1|	WP_008227468;EEB84992	391589	Roseobacter sp. GAI101	762	1	761	1	761	0	883	2281	761	51.643	393	99
ref|WP_136909303.1|;gb|TKD13850.1|	WP_136909303;TKD13850	1061	Rhodobacter capsulatus	763	1	763	1	763	0	883	2281	763	94.495	721	100
ref|WP_090743315.1|;emb|SCY58701.1|	WP_090743315;SCY58701	336292	Paracoccus tibetensis	764	1	763	1	764	0	883	2281	764	51.832	396	100
ref|WP_271433844.1|;gb|MDA7426494.1|	WP_271433844;MDA7426494	1210524	Thalassococcus lentus	763	1	760	1	762	0	883	2281	762	48.688	371	99
ref|WP_288996202.1|;gb|OJY30159.1|	WP_288996202;OJY30159	1095917	uncultured Gemmobacter sp.;Rhodobacterales bacterium 65-51	761	1	762	1	760	0	883	2281	762	52.756	402	99
ref|WP_304615427.1|	WP_304615427	267	Paracoccus sp. (in: a-proteobacteria)	764	1	763	1	764	0	883	2281	764	53.796	411	100
gb|MDO5657381.1|	MDO5657381	267	Paracoccus sp. (in: a-proteobacteria)	764	1	763	1	764	0	882	2280	764	56.414	431	100
ref|WP_148471702.1|;gb|TYB89204.1|	WP_148471702;TYB89204	2599923	Oceaniovalibus sp. ACAM 378	763	1	762	1	762	0	882	2280	762	54.331	414	99
ref|WP_095882540.1|;gb|MCT4369800.1|	WP_095882540;MCT4369800	1779329	Alloyangia mangrovi	762	1	760	1	761	0	882	2280	761	52.037	396	99
ref|WP_013068332.1|;gb|ADE86353.1|;gb|ETD00839.1|;gb|ETD75241.1|;gb|ETE52672.1|;gb|MDS0928162.1|	WP_013068332;ADE86353;ETD00839;ETD75241;ETE52672;MDS0928162	1061	Rhodobacter capsulatus;Rhodobacter capsulatus SB 1003;Rhodobacter capsulatus DE442;Rhodobacter capsulatus Y262;Rhodobacter capsulatus R121	763	1	763	1	763	0	882	2280	763	100	763	100
ref|WP_336462409.1|	WP_336462409	3127345	Frigidibacter sp. MR17.24	762	6	763	5	762	0	882	2280	758	53.958	409	99
gb|MBR2573550.1|	MBR2573550	1870901	Loktanella sp.	762	1	761	1	760	0	882	2279	761	49.146	374	99
ref|WP_089899121.1|;emb|SEM70011.1|	WP_089899121;SEM70011	245187	Loktanella fryxellensis	762	1	762	1	761	0	882	2279	762	52.493	400	99
ref|WP_390911205.1|;gb|XHX59764.1|	WP_390911205;XHX59764	3350098	Pseudosulfitobacter sp. SM2401	761	1	761	1	761	0	882	2279	761	49.277	375	99
ref|WP_035846463.1|;dbj|GHE03402.1|;emb|SDX24723.1|	WP_035846463;GHE03402;SDX24723	765699	Allgaiera indica	764	1	762	1	763	0	882	2279	763	52.949	404	99
ref|WP_247226381.1|;gb|MCK0095190.1|	WP_247226381;MCK0095190	2926419	Yoonia sp. F2084L	762	1	760	1	759	0	882	2279	760	49.342	375	99
ref|WP_309663470.1|	WP_309663470	2005166	Tabrizicola sp.	762	1	762	1	761	0	882	2279	762	51.444	392	99
ref|WP_118149861.1|;gb|RGP39141.1|	WP_118149861;RGP39141	2305252	Pseudotabrizicola alkalilacus	762	1	762	1	761	0	882	2279	762	52.231	398	99
gb|MBU2358511.1|	MBU2358511	1913988	Alphaproteobacteria bacterium	762	1	762	1	761	0	882	2278	762	51.575	393	99
ref|WP_025310823.1|;gb|AHM02922.1|	WP_025310823;AHM02922	159346	Roseicyclus elongatus;Roseicyclus elongatus DSM 19469	763	1	761	1	763	0	882	2278	763	49.279	376	99
ref|WP_102859085.1|;gb|AUR04613.1|	WP_102859085;AUR04613	221822	Phaeobacter inhibens	761	1	761	1	761	0	882	2278	761	51.117	389	99
ref|WP_299602027.1|	WP_299602027	455651	uncultured Tateyamaria sp.	761	1	761	1	760	0	882	2278	761	49.803	379	99
ref|WP_164182238.1|;gb|NDV98604.1|;gb|NDW57440.1|	WP_164182238;NDV98604;NDW57440	2706489	Salipiger sp. PrR002;Salipiger sp. PrR004	762	1	761	1	762	0	882	2278	762	51.706	394	99
ref|WP_164188637.1|;gb|NDV48071.1|	WP_164188637;NDV48071	2706776	Salipiger sp. PrR003	762	1	760	1	761	0	881	2277	761	52.168	397	99
ref|WP_260113900.1|;gb|UWR63666.1|	WP_260113900;UWR63666	221822	Phaeobacter inhibens	761	1	761	1	761	0	881	2277	761	50.986	388	99
gb|OHC57799.1|;gb|OHC59801.1|	OHC57799;OHC59801	1802015	Rhodobacterales bacterium RIFCSPHIGHO2_02_FULL_62_130;Rhodobacterales bacterium RIFCSPHIGHO2_12_FULL_62_75	762	1	762	1	761	0	881	2277	762	53.281	406	99
ref|WP_014880840.1|;gb|AFO92290.1|;gb|AUQ46981.1|;gb|AXT23622.1|	WP_014880840;AFO92290;AUQ46981;AXT23622	221822	Phaeobacter inhibens;Phaeobacter inhibens DSM 17395	761	1	761	1	761	0	881	2277	761	51.248	390	99
gb|MEH6831435.1|	MEH6831435	1903071	Sulfitobacter sp.	764	1	761	1	761	0	881	2277	761	49.671	378	99
ref|WP_076697060.1|;gb|MFC4732128.1|	WP_076697060;MFC4732128	1250539	Salipiger abyssi	762	1	760	1	761	0	881	2277	761	51.117	389	99
gb|APX89116.1|	APX89116	1267768	Brevirhabdus pacifica	763	1	763	1	763	0	881	2276	763	55.046	420	100
ref|WP_108964647.1|;gb|AWI82756.1|	WP_108964647;AWI82756	311180	Alloyangia pacifica	762	1	760	1	761	0	881	2276	761	52.168	397	99
ref|WP_323005861.1|	WP_323005861	1934400	Pseudorhodobacter sp.	765	1	763	1	765	0	881	2276	766	51.175	392	100
ref|WP_072297861.1|;gb|OJH43764.1|	WP_072297861;OJH43764	1520813	Paracoccus sp. SM22M-07	764	1	763	1	764	0	881	2275	764	52.88	404	100
ref|WP_108836579.1|	WP_108836579	1922219	Tateyamaria sp. Alg231-49	762	1	761	1	761	0	881	2275	761	50.329	383	99
ref|WP_058860736.1|;gb|KUF12793.1|	WP_058860736;KUF12793	1685382	Pseudoponticoccus marisrubri	763	1	761	1	763	0	881	2275	763	48.624	371	99
ref|WP_119805586.1|;gb|RJE81215.1|	WP_119805586;RJE81215	2283626	Paracoccus sp. JM45	764	1	763	1	764	0	881	2275	764	53.272	407	100
ref|WP_137111444.1|	WP_137111444	2562317	Rhodobacter sp. SY28-1	762	1	762	1	761	0	881	2275	762	51.05	389	99
gb|MBR2656435.1|	MBR2656435	1870901	Loktanella sp.	762	1	763	1	762	0	880	2274	763	48.755	372	100
ref|WP_089947561.1|;emb|SDX26651.1|	WP_089947561;SDX26651	670155	Litoreibacter albidus	763	1	762	1	762	0	880	2274	762	51.444	392	99
ref|WP_066104573.1|;gb|ANT60716.1|	WP_066104573;ANT60716	1792508	Salipiger sp. CCB-MM3	762	1	761	1	762	0	880	2274	762	51.444	392	99
ref|WP_220662031.1|;gb|QYZ69815.1|	WP_220662031;QYZ69815	2807096	Neotabrizicola shimadae	762	1	763	1	762	0	880	2274	763	51.9	396	100
ref|WP_171130759.1|	WP_171130759	2625375	unclassified Ruegeria;Ruegeria sp. HKCCA5014;Ruegeria sp. HKCCA6707	761	1	759	1	759	0	880	2274	759	48.748	370	99
ref|WP_284374163.1|;dbj|GLQ27843.1|	WP_284374163;GLQ27843	1499314	Sulfitobacter pacificus	762	1	760	1	760	0	880	2274	760	48.421	368	99
ref|WP_299901370.1|	WP_299901370	259304	uncultured Ruegeria sp.	762	1	761	1	762	0	880	2274	762	48.819	372	99
ref|WP_090112851.1|;emb|SDE83433.1|	WP_090112851;SDE83433	521013	Limimaricola pyoseonensis	758	3	762	1	757	0	880	2274	760	51.316	390	99
ref|WP_108502283.1|	WP_108502283	2079229	Paracoccus indicus	764	1	763	1	764	0	880	2274	764	53.534	409	100
ref|WP_373354565.1|;gb|XFD74510.1|	WP_373354565;XFD74510	3242492	Pseudoroseicyclus sp. CXY001	761	1	762	1	760	0	880	2273	762	51.444	392	99
ref|WP_342857535.1|	WP_342857535	3135785	Pacificibacter sp. AS14	763	1	762	1	762	0	880	2273	762	54.724	417	99
ref|WP_215266218.1|;gb|MBT8154730.1|	WP_215266218;MBT8154730	1156985	Epibacterium ulvae	761	1	760	1	760	0	880	2273	760	50	380	99
ref|WP_021693767.1|;dbj|GAD55663.1|	WP_021693767;GAD55663	1125964	Limimaricola cinnabarinus;Limimaricola cinnabarinus LL-001	758	3	762	1	757	0	880	2273	760	50.395	383	99
ref|WP_394199442.1|	WP_394199442	670155	Litoreibacter albidus	763	1	762	1	762	0	880	2273	762	51.837	395	99
gb|MEQ3710911.1|;gb|MEQ3727838.1|	MEQ3710911;MEQ3727838	1929288	Tateyamaria sp.	762	1	761	1	761	0	880	2273	761	50.329	383	99
ref|WP_323717557.1|	WP_323717557	34004	Paracoccus aminovorans	764	1	763	1	764	0	880	2273	764	56.545	432	100
gb|MCU0828980.1|	MCU0828980	2005166	Tabrizicola sp.	762	1	762	1	761	0	880	2273	762	51.05	389	99
ref|WP_189633286.1|;gb|MFC6497703.1|;dbj|GGW27900.1|	WP_189633286;MFC6497703;GGW27900	1054497	Gemmobacter lanyuensis	761	1	762	1	760	0	879	2272	762	54.462	415	99
ref|WP_018001222.1|	WP_018001222	1101189	Paracoccus sp. N5	764	1	763	1	764	0	879	2272	764	56.414	431	100
ref|WP_299649591.1|	WP_299649591	455651	uncultured Tateyamaria sp.	761	1	761	1	760	0	879	2272	761	48.752	371	99
ref|WP_235225006.1|;gb|MCF2870878.1|	WP_235225006;MCF2870878	2909341	Octadecabacter dasysiphoniae	761	1	762	1	760	0	879	2272	762	50	381	99
ref|WP_023914930.1|;gb|ETD82124.1|	WP_023914930;ETD82124	1061	Rhodobacter capsulatus;Rhodobacter capsulatus YW1	763	1	763	1	763	0	879	2271	763	99.083	756	100
ref|WP_299566772.1|	WP_299566772	191468	uncultured Sulfitobacter sp.	764	1	761	1	761	0	879	2271	761	50.066	381	99
ref|WP_074968817.1|;emb|CQR86232.1|;emb|SFH64831.1|	WP_074968817;CQR86232;SFH64831	34004	Paracoccus aminovorans	764	1	763	1	764	0	879	2271	764	56.545	432	100
ref|WP_322894064.1|	WP_322894064	2629118	unclassified Yoonia;Yoonia sp. 67-2;Yoonia sp. 67	762	1	763	1	762	0	879	2271	763	48.886	373	100
ref|WP_331794322.1|	WP_331794322	3118402	Pseudotabrizicola sp. L79	762	1	762	1	761	0	879	2271	762	51.312	391	99
gb|MBE2274874.1|	MBE2274874	1904441	Paracoccaceae bacterium	762	1	762	1	761	0	879	2271	762	53.018	404	99
ref|WP_146285040.1|;dbj|GGO29001.1|	WP_146285040;GGO29001	490185	Gemmobacter aquaticus	761	1	763	1	761	0	879	2271	763	56.488	431	100
ref|WP_076622649.1|;gb|APX22219.1|;dbj|GGA08330.1|;emb|SFC49083.1|	WP_076622649;APX22219;GGA08330;SFC49083	263377	Salipiger;Salipiger profundus;Salipiger sp. D13	762	1	760	1	761	0	879	2271	761	49.803	379	99
ref|WP_091846668.1|;emb|SEO07358.1|	WP_091846668;SEO07358	387096	Palleronia pelagia	763	1	762	1	762	0	879	2271	763	54.522	416	99
ref|WP_343503419.1|	WP_343503419	311180	Alloyangia pacifica	762	1	760	1	761	0	879	2271	761	51.774	394	99
ref|WP_020043072.1|;gb|EPX86726.1|	WP_020043072;EPX86726	263378	Salipiger mucosus;Salipiger mucosus DSM 16094	761	1	760	1	760	0	879	2271	760	49.605	377	99
ref|WP_310459364.1|;gb|MDR5655258.1|	WP_310459364;MDR5655258	3073604	Ruixingdingia sedimenti	766	1	762	1	765	0	879	2271	765	55.033	421	99
ref|WP_281841176.1|;dbj|GKY87183.1|	WP_281841176;GKY87183	2949426	Sinisalibacter aestuarii	763	1	762	1	762	0	879	2271	762	55.118	420	99
ref|WP_299609515.1|	WP_299609515	455651	uncultured Tateyamaria sp.	761	1	761	1	760	0	879	2271	761	49.146	374	99
ref|WP_347415523.1|;gb|MEO1910253.1|	WP_347415523;MEO1910253	267	Paracoccus sp. (in: a-proteobacteria)	764	1	763	1	764	0	879	2271	764	52.749	403	100
ref|WP_299640826.1|	WP_299640826	259304	uncultured Ruegeria sp.	762	1	761	1	762	0	879	2271	762	48.95	373	99
ref|WP_117872258.1|;gb|AXT28224.1|	WP_117872258;AXT28224	2293862	Ruegeria sp. AD91A	762	1	761	1	762	0	879	2270	762	48.556	370	99
ref|WP_378944504.1|	WP_378944504	3101711	Paracoccus sp. R86501	764	1	763	1	764	0	879	2270	764	53.403	408	100
ref|WP_304619138.1|	WP_304619138	2202419	Paracoccus sediminilitoris	764	1	763	1	764	0	879	2270	764	52.749	403	100
gb|MEB8385916.1|	MEB8385916	2993579	Rhodobacteraceae bacterium KMM 6894	763	1	762	1	762	0	879	2270	762	51.05	389	99
ref|WP_224954324.1|;gb|MCA0850625.1|	WP_224954324;MCA0850625	282683	Salipiger thiooxidans	762	1	761	1	762	0	879	2270	762	50.131	382	99
gb|MEP1354342.1|;gb|MEP4880638.1|	MEP1354342;MEP4880638	1929288	Tateyamaria sp.	762	1	761	1	761	0	878	2269	761	49.803	379	99
ref|WP_008233313.1|;gb|EBA12316.1|	WP_008233313;EBA12316	391593	Roseobacter sp. CCS2	762	1	760	1	759	0	878	2269	760	50.789	386	99
gb|MDG2295506.1|	MDG2295506	1904441	Paracoccaceae bacterium	761	1	761	1	761	0	878	2269	761	46.255	352	99
ref|WP_265501653.1|	WP_265501653	547602	Paracoccus beibuensis	764	1	763	1	764	0	878	2269	764	54.319	415	100
ref|WP_299417597.1|	WP_299417597	191468	uncultured Sulfitobacter sp.	764	1	761	1	761	0	878	2269	761	48.489	369	99
ref|WP_219829388.1|;gb|MBW7055733.1|	WP_219829388;MBW7055733	242065	Paracoccus bogoriensis	764	1	763	1	764	0	878	2269	764	53.796	411	100
ref|WP_136645565.1|	WP_136645565	2529861	Tabrizicola sp. YIM 78059	762	1	762	1	761	0	878	2269	762	50.525	385	99
ref|WP_233128151.1|;gb|PJJ86294.1|	WP_233128151;PJJ86294	1267768	Brevirhabdus pacifica	761	3	763	1	761	0	878	2269	761	55.059	419	99
gb|KIN67291.1|	KIN67291	1300350	Sulfitobacter donghicola DSW-25 = KCTC 12864 = JCM 14565	762	3	761	1	759	0	878	2268	759	48.09	365	99
ref|WP_271070516.1|;gb|WBU59130.1|	WP_271070516;WBU59130	3017784	Paracoccus albus	764	1	762	1	763	0	878	2268	763	55.57	424	99
ref|WP_353296211.1|;dbj|GAA6174169.1|	WP_353296211;GAA6174169	1499314	Sulfitobacter pacificus	762	1	760	1	760	0	878	2268	760	48.553	369	99
ref|WP_299872946.1|	WP_299872946	191468	uncultured Sulfitobacter sp.	762	1	760	1	760	0	878	2268	760	48.553	369	99
ref|WP_093012316.1|;emb|SFQ50825.1|	WP_093012316;SFQ50825	93684	Roseivivax halotolerans	760	1	760	1	760	0	878	2268	760	48.684	370	99
ref|WP_224903335.1|;gb|MCA0995879.1|	WP_224903335;MCA0995879	311180	Alloyangia pacifica	762	1	761	1	762	0	878	2268	762	51.706	394	99
ref|WP_111557309.1|	WP_111557309	2202419	Paracoccus sediminilitoris	764	1	763	1	764	0	878	2268	764	52.88	404	100
ref|WP_282028361.1|	WP_282028361	59779	Paracoccus marcusii	764	1	763	1	764	0	878	2268	764	54.058	413	100
ref|WP_087209369.1|;gb|ARU02033.1|	WP_087209369;ARU02033	245188	Yoonia vestfoldensis	762	1	761	1	760	0	878	2268	761	49.014	373	99
ref|WP_149754537.1|;emb|SFD65131.1|	WP_149754537;SFD65131	936889	Roseivivax sediminis	760	1	760	1	760	0	878	2268	760	50.395	383	99
ref|WP_289895384.1|;gb|WJS85806.1|	WP_289895384;WJS85806	1263728	Paracoccus sp. TOH	764	1	763	1	764	0	877	2267	764	55.89	427	100
ref|WP_339817475.1|	WP_339817475	189685	uncultured Paracoccus sp.	764	1	763	1	764	0	877	2267	764	54.058	413	100
ref|WP_132243536.1|;gb|TCS65889.1|	WP_132243536;TCS65889	745311	Primorskyibacter sedentarius	759	1	761	1	759	0	877	2267	761	49.803	379	99
gb|MCC5984022.1|	MCC5984022	1904441	Paracoccaceae bacterium	762	1	762	1	761	0	877	2267	762	49.869	380	99
gb|MBK6466527.1|;gb|MBK8439359.1|	MBK6466527;MBK8439359	1062	Rhodobacter sp.	762	1	762	1	761	0	877	2267	762	53.937	411	99
ref|WP_114511589.1|;gb|RDD65549.1|	WP_114511589;RDD65549	2282382	Thalassococcus profundi	761	1	760	1	761	0	877	2267	761	49.014	373	99
gb|MEP1199704.1|	MEP1199704	1929288	Tateyamaria sp.	762	1	761	1	761	0	877	2266	761	49.934	380	99
gb|MCO4841713.1|	MCO4841713	2212373	Yoonia sp.	762	1	762	1	761	0	877	2266	762	51.575	393	99
ref|WP_127903134.1|	WP_127903134	2493082	Solirhodobacter olei	763	1	763	1	763	0	877	2266	764	54.188	414	100
ref|WP_171101113.1|	WP_171101113	2683004	Ruegeria sp. HKCCD7255	761	1	759	1	759	0	877	2266	759	48.353	367	99
ref|WP_161765579.1|;gb|NBE06596.1|	WP_161765579;NBE06596	1985673	Rhodobacter ruber	762	1	762	1	761	0	877	2266	762	52.231	398	99
ref|WP_216032013.1|;gb|MBU3029319.1|	WP_216032013;MBU3029319	2841926	Paracoccus marinaquae	764	1	763	1	764	0	877	2266	764	51.832	396	100
gb|MBL9049751.1|	MBL9049751	2005166	Tabrizicola sp.	762	1	762	1	761	0	877	2266	762	50.525	385	99
ref|WP_226561097.1|	WP_226561097	282683	Salipiger thiooxidans	762	1	761	1	762	0	877	2266	762	50.131	382	99
ref|WP_299031032.1|	WP_299031032	191468	uncultured Sulfitobacter sp.	764	1	761	1	761	0	877	2266	761	48.489	369	99
ref|WP_375259373.1|	WP_375259373	3036715	Citreimonas sp.	763	1	760	1	762	0	877	2266	762	51.181	390	99
ref|WP_322336234.1|;gb|WPY94466.1|	WP_322336234;WPY94466	1492771	Limimaricola variabilis	758	3	763	1	758	0	877	2265	761	49.409	376	99
ref|WP_199260547.1|	WP_199260547	2796149	Paracoccus binzhouensis	764	1	763	1	764	0	877	2265	764	55.628	425	100
gb|MCC5962458.1|;gb|TVR46137.1|	MCC5962458;TVR46137	1904441	Paracoccaceae bacterium	762	1	762	1	761	0	877	2265	762	49.344	376	99
ref|WP_062563275.1|;gb|MDQ7774854.1|	WP_062563275;MDQ7774854	34004	Paracoccus aminovorans	764	1	763	1	764	0	877	2265	764	56.675	433	100
ref|WP_085790473.1|;emb|SLN20785.1|	WP_085790473;SLN20785	1529041	Roseivivax jejudonensis	760	1	760	1	760	0	877	2265	760	49.474	376	99
gb|MCB1333570.1|	MCB1333570	1965314	Roseivivax sp.	760	1	761	1	760	0	876	2264	761	50.591	385	99
gb|MCC5972258.1|	MCC5972258	2127056	Pararhodobacter sp.	763	1	762	1	762	0	876	2264	764	53.796	411	99
ref|WP_072505350.1|;gb|APG47938.1|	WP_072505350;APG47938	1844006	Phaeobacter porticola	761	1	761	1	761	0	876	2264	761	51.248	390	99
ref|WP_299479387.1|;tpg|HMQ39804.1|;tpg|HMR35330.1|	WP_299479387;HMQ39804;HMR35330	189685	Paracoccus sp. (in: a-proteobacteria);uncultured Paracoccus sp.	764	1	763	1	764	0	876	2264	764	56.937	435	100
ref|WP_379027693.1|;gb|MFC3568204.1|	WP_379027693;MFC3568204	2086346	Paracoccus simplex	764	1	763	1	764	0	876	2264	764	56.021	428	100
gb|XAT62329.1|	XAT62329	2681989	Rhodobacteraceae bacterium Araon29	761	1	761	1	761	0	876	2264	761	46.124	351	99
ref|WP_135450803.1|	WP_135450803	2528036	Tabrizicola sp. YIM 73028	762	1	762	1	761	0	876	2263	762	50	381	99
ref|WP_058245959.1|;emb|CUH75368.1|;emb|SMC44796.1|	WP_058245959;CUH75368;SMC44796	441103	Tropicibacter naphthalenivorans	763	1	761	1	763	0	876	2263	763	49.803	380	99
gb|MEX0329613.1|	MEX0329613	1879320	Ruegeria sp.	761	1	761	1	761	0	876	2263	761	49.146	374	99
ref|WP_373411796.1|;gb|MFA8443309.1|	WP_373411796;MFA8443309	2212373	Yoonia sp.	762	1	760	1	759	0	876	2263	760	50.395	383	99
ref|WP_148911728.1|	WP_148911728	265	Paracoccus;Paracoccus sp. (in: a-proteobacteria);Paracoccus marcusii	764	1	763	1	764	0	876	2262	764	53.927	412	100
ref|WP_089962173.1|;emb|SDF15146.1|	WP_089962173;SDF15146	282683	Salipiger thiooxidans	762	1	761	1	762	0	876	2262	762	50.262	383	99
ref|WP_171136492.1|	WP_171136492	2682982	Ruegeria sp. HKCCC1038	761	1	759	1	759	0	876	2262	759	48.617	369	99
gb|MCU0815254.1|	MCU0815254	2811411	Cypionkella sp.	762	1	762	1	761	0	876	2262	762	49.606	378	99
ref|WP_218391051.1|;gb|MBV7378207.1|	WP_218391051;MBV7378207	2836868	Maritimibacter dapengensis	762	1	762	1	761	0	876	2262	762	54.856	418	99
ref|WP_222602667.1|;gb|MBY6003344.1|	WP_222602667;MBY6003344	344736	Salipiger bermudensis	760	1	761	1	760	0	876	2262	762	50.525	385	99
gb|MWD26456.1|	MWD26456	2541728	Carideicomes alvinocaridis	762	1	759	1	760	0	876	2262	760	50.789	386	99
gb|XKD80927.1|	XKD80927	3377108	Roseobacteraceae bacterium KMM 6494	762	1	762	1	761	0	876	2262	762	51.575	393	99
ref|WP_289153920.1|	WP_289153920	499810	uncultured Salipiger sp.	762	1	761	1	762	0	875	2261	762	50.131	382	99
ref|WP_136855843.1|;gb|TJZ85919.1|	WP_136855843;TJZ85919	2023261	Paracoccus hibiscisoli	764	1	763	1	764	0	875	2261	764	53.665	410	100
ref|WP_295166613.1|	WP_295166613	189685	uncultured Paracoccus sp.	764	1	763	1	764	0	875	2261	764	53.927	412	100
gb|MCR9147219.1|	MCR9147219	1904441	Paracoccaceae bacterium	764	1	748	1	749	0	875	2261	749	47.931	359	98
ref|WP_050521134.1|;emb|SEN20932.1|	WP_050521134;SEN20932	1077947	Pseudorhodobacter antarcticus	765	1	763	1	765	0	875	2261	766	52.611	403	100
ref|WP_197645170.1|;gb|MFC3086487.1|;gb|MFD2104814.1|	WP_197645170;MFC3086487;MFD2104814	2185115	Tabrizicola soli	762	1	763	1	762	0	875	2260	763	50.983	389	100
ref|WP_386684523.1|	WP_386684523	3093847	Loktanella sp. R86503	762	1	762	1	761	0	875	2260	762	51.181	390	99
ref|WP_045999334.1|;gb|KIX19252.1|	WP_045999334;KIX19252	1192054	Paracoccus sp. 228	764	1	763	1	764	0	875	2260	764	53.927	412	100
ref|WP_115756501.1|;gb|RDW12475.1|	WP_115756501;RDW12475	34006	Paracoccus thiocyanatus	764	1	763	1	764	0	875	2260	764	56.937	435	100
ref|WP_252930636.1|;gb|MCO6364924.1|	WP_252930636;MCO6364924	2606624	Paracoccus sp. 08	764	1	763	1	764	0	875	2260	764	53.927	412	100
ref|WP_349547599.1|;gb|MEQ5794865.1|	WP_349547599;MEQ5794865	2908653	Paracoccus sp. NFXS7	764	1	763	1	764	0	875	2260	764	53.796	411	100
gb|MFL2778574.1|	MFL2778574	59779	Paracoccus marcusii	764	1	763	1	764	0	874	2259	764	53.665	410	100
ref|WP_127898353.1|;gb|AZY93820.1|;gb|TNC06211.1|	WP_127898353;AZY93820;TNC06211	265	Paracoccus;Paracoccus marcusii;Paracoccus sp. Arc7-R13	764	1	763	1	764	0	874	2259	764	53.927	412	100
ref|WP_073129514.1|;emb|SHJ58699.1|	WP_073129514;SHJ58699	313368	Palleronia salina	763	1	762	1	762	0	874	2259	763	55.177	421	99
ref|WP_316292806.1|;gb|MDU8911806.1|	WP_316292806;MDU8911806	3079855	Aestuariicoccus sp. MJ-SS9	761	1	760	1	761	0	874	2259	761	49.409	376	99
ref|WP_139597538.1|;gb|TNH41341.1|	WP_139597538;TNH41341	225362	Paracoccus haeundaensis	764	1	763	1	764	0	874	2259	764	53.927	412	100
gb|MCG6110833.1|	MCG6110833	267	Paracoccus sp. (in: a-proteobacteria)	764	1	763	1	764	0	874	2258	764	53.665	410	100
ref|WP_298260205.1|	WP_298260205	1392394	uncultured Litoreibacter sp.	763	1	762	1	762	0	874	2258	762	50.919	388	99
gb|MDG1472320.1|	MDG1472320	1872644	Ascidiaceihabitans sp.	761	1	761	1	761	0	874	2258	761	48.883	372	99
gb|MBD1202990.1|	MBD1202990	1904441	Paracoccaceae bacterium	762	1	763	1	762	0	874	2258	763	52.031	397	100
ref|WP_090160371.1|;emb|SEQ63737.1|	WP_090160371;SEQ63737	1881056	Loktanella sp. DSM 29012	762	1	762	1	761	0	874	2258	762	50.656	386	99
ref|WP_263567799.1|;gb|MCV2448806.1|	WP_263567799;MCV2448806	400837	Paracoccus sp. DMF	764	1	763	1	764	0	874	2258	764	56.545	432	100
ref|WP_135375071.1|;gb|QBY01209.1|	WP_135375071;QBY01209	2916397	Rhodophyticola sp. CCM32	764	1	762	1	764	0	874	2258	764	50.131	383	99
tpg|HMO08111.1|	HMO08111	1904441	Paracoccaceae bacterium	763	1	763	1	763	0	874	2258	764	53.927	412	100
ref|WP_206893800.1|;gb|MBN8188451.1|	WP_206893800;MBN8188451	282683	Salipiger thiooxidans	762	1	761	1	762	0	874	2257	762	50	381	99
ref|WP_202657547.1|;gb|MBL4926743.1|	WP_202657547;MBL4926743	2803939	Fuscibacter oryzae	762	1	762	1	761	0	874	2257	762	53.937	411	99
gb|KPQ07155.1|	KPQ07155	1666916	Rhodobacteraceae bacterium HLUCCA12	763	1	762	1	762	0	874	2257	764	53.01	405	99
ref|WP_349375046.1|;gb|MEQ3643019.1|;gb|MEQ3699017.1|	WP_349375046;MEQ3643019;MEQ3699017	267	Paracoccus sp. (in: a-proteobacteria)	764	1	763	1	764	0	874	2257	764	53.927	412	100
ref|WP_273743124.1|;gb|WDA12035.1|;gb|XBE64071.1|	WP_273743124;WDA12035;XBE64071	59779	Paracoccus marcusii	764	1	763	1	764	0	874	2257	764	53.665	410	100
ref|WP_155097011.1|;gb|MTH79663.1|	WP_155097011;MTH79663	1820333	Paracoccus aestuariivivens	763	1	763	1	763	0	873	2256	764	54.319	415	100
gb|KAF0115991.1|	KAF0115991	1904441	Paracoccaceae bacterium	762	1	762	1	761	0	873	2256	762	51.969	396	99
ref|WP_092423812.1|;emb|SDG76331.1|;emb|SFS74853.1|	WP_092423812;SDG76331;SFS74853	311180	Alloyangia pacifica	762	1	760	1	761	0	873	2256	761	52.562	400	99
ref|WP_374645825.1|	WP_374645825	2005166	Tabrizicola sp.	762	1	763	1	762	0	873	2256	763	51.638	394	100
ref|WP_072856586.1|;emb|SHE92463.1|	WP_072856586;SHE92463	366533	Loktanella atrilutea	762	1	762	1	761	0	873	2256	762	52.1	397	99
gb|MEO5613810.1|	MEO5613810	2811411	Cypionkella sp.	762	1	762	1	761	0	873	2256	762	51.837	395	99
ref|WP_353124536.1|	WP_353124536	1898957	Gemmobacter sp.	762	1	762	1	761	0	873	2255	762	54.987	419	99
ref|WP_373944130.1|;gb|XGB34794.1|	WP_373944130;XGB34794	59779	Paracoccus marcusii	764	1	763	1	764	0	873	2255	764	53.927	412	100
gb|MEH6738315.1|	MEH6738315	1903071	Sulfitobacter sp.	764	1	761	1	761	0	873	2255	761	47.963	365	99
ref|WP_211784299.1|;gb|QUS35049.1|	WP_211784299;QUS35049	2692330	Falsirhodobacter algicola	762	1	762	1	761	0	873	2255	763	52.425	400	99
ref|WP_174209567.1|;gb|NTT84722.1|	WP_174209567;NTT84722	2741673	Tabrizicola sp. SY72	762	1	762	1	761	0	873	2255	762	53.806	410	99
ref|WP_085501416.1|;emb|SMG15928.1|	WP_085501416;SMG15928	935850	Paracoccus sp. J56	764	1	763	1	764	0	872	2254	764	55.105	421	100
ref|WP_021101213.1|;gb|EPX81714.1|	WP_021101213;EPX81714	491388	Litoreibacter arenae;Litoreibacter arenae DSM 19593	763	1	762	1	762	0	872	2254	762	50.394	384	99
gb|MEX0277698.1|	MEX0277698	1879320	Ruegeria sp.	761	1	761	1	761	0	872	2254	761	49.014	373	99
ref|WP_152367386.1|;gb|QFQ88123.1|	WP_152367386;QFQ88123	135740	Paracoccus kondratievae	764	1	763	1	764	0	872	2254	764	54.974	420	100
ref|WP_255330842.1|;gb|MCQ0971834.1|	WP_255330842;MCQ0971834	2922394	Paracoccus albicereus	763	1	762	1	762	0	872	2254	763	55.832	426	99
ref|WP_217844458.1|;gb|QXI64071.1|	WP_217844458;QXI64071	59779	Paracoccus marcusii	764	1	763	1	764	0	872	2254	764	53.796	411	100
ref|WP_335753680.1|;gb|MEH6523412.1|	WP_335753680;MEH6523412	1903071	Sulfitobacter sp.	764	1	761	1	761	0	872	2254	761	47.963	365	99
ref|WP_288949798.1|	WP_288949798	189685	uncultured Paracoccus sp.	764	1	763	1	764	0	872	2253	764	55.105	421	100
ref|WP_121898992.1|;gb|RMA41271.1|	WP_121898992;RMA41271	1852017	Rhodophyticola porphyridii	764	1	761	1	763	0	872	2253	763	51.638	394	99
gb|MBN8630015.1|	MBN8630015	1948890	Rhodobacterales bacterium	762	1	762	1	761	0	872	2253	762	52.1	397	99
ref|WP_341222418.1|	WP_341222418	195913	Loktanella salsilacus	763	1	762	2	762	0	872	2253	762	51.05	389	99
ref|WP_198915327.1|;gb|MBJ3762148.1|	WP_198915327;MBJ3762148	1964209	Palleronia pontilimi	763	1	762	1	762	0	872	2253	763	54.391	415	99
ref|WP_050523028.1|	WP_050523028	1120568	Pseudorhodobacter wandonensis	765	1	763	1	765	0	872	2253	766	52.35	401	100
ref|WP_277024191.1|;gb|ODT60606.1|	WP_277024191;ODT60606	265	Paracoccus;Paracoccus sp. SCN 68-21;Paracoccus hibiscisoli	764	1	763	1	764	0	872	2253	764	53.534	409	100
gb|MAC72821.1|	MAC72821	2024839	Marinovum sp.	761	1	761	1	761	0	872	2253	761	45.729	348	99
ref|WP_167452133.1|;gb|NIY96292.1|	WP_167452133;NIY96292	2721557	Salipiger sp. HF18	762	1	761	1	762	0	872	2253	762	50.262	383	99
ref|WP_286697858.1|;gb|OUT38424.1|	WP_286697858;OUT38424	1986591	Sulfitobacter sp. TMED3	762	1	761	1	761	0	872	2252	761	50.854	387	99
ref|WP_370399048.1|;gb|XED02808.1|	WP_370399048;XED02808	3238304	Sulfitobacter sp. JB4-11	762	1	760	1	760	0	872	2252	760	48.421	368	99
gb|MBU1836699.1|	MBU1836699	1913988	Alphaproteobacteria bacterium	762	1	762	1	761	0	872	2252	762	51.05	389	99
gb|MEZ5796842.1|	MEZ5796842	1904441	Paracoccaceae bacterium	762	1	762	1	761	0	872	2252	762	53.806	410	99
ref|WP_271180164.1|;dbj|GLK65627.1|	WP_271180164;GLK65627	135740	Paracoccus kondratievae	764	1	763	1	764	0	872	2252	764	54.974	420	100
ref|WP_348366791.1|;gb|MEP3347488.1|;gb|MEP3392764.1|;gb|MEP3508220.1|	WP_348366791;MEP3347488;MEP3392764;MEP3508220	1969459	Litoreibacter sp.	763	1	762	1	762	0	871	2251	762	51.312	391	99
ref|WP_135312710.1|;gb|QBX34421.1|	WP_135312710;QBX34421	2560053	Paracoccus liaowanqingii	764	1	763	1	764	0	871	2251	764	54.581	417	100
gb|MEP1766895.1|;gb|MEP1945047.1|	MEP1766895;MEP1945047	1903071	Sulfitobacter sp.	764	1	761	1	761	0	871	2251	761	50.329	383	99
ref|WP_375551566.1|;gb|XHC06883.1|	WP_375551566;XHC06883	1852017	Rhodophyticola porphyridii	764	1	761	1	763	0	871	2251	763	51.376	392	99
ref|WP_294983396.1|;gb|MBL9075044.1|	WP_294983396;MBL9075044	2005166	Tabrizicola sp.	762	1	762	1	761	0	871	2251	762	51.837	395	99
ref|WP_226747621.1|;gb|MCB5198733.1|	WP_226747621;MCB5198733	2881335	Loktanella gaetbuli	762	1	762	1	761	0	871	2251	762	50.787	387	99
gb|MDE3028503.1|	MDE3028503	1904441	Paracoccaceae bacterium	762	1	763	1	762	0	871	2251	763	53.604	409	100
ref|WP_092890917.1|;emb|SDX43391.1|	WP_092890917;SDX43391	564137	Roseicitreum antarcticum	762	1	762	1	761	0	871	2251	762	54.462	415	99
ref|WP_058099808.1|;gb|KRW93937.1|	WP_058099808;KRW93937	1745182	Paracoccus sp. MKU1	764	1	763	1	764	0	871	2251	764	56.152	429	100
ref|WP_183470979.1|;gb|MBB3711698.1|	WP_183470979;MBB3711698	1492771	Limimaricola variabilis	758	3	763	1	758	0	871	2250	761	49.146	374	99
ref|WP_227287602.1|	WP_227287602	2763261	Boseongicola sp. H5	764	1	761	1	763	0	871	2250	763	51.507	393	99
ref|WP_154337426.1|;gb|MRX51258.1|	WP_154337426;MRX51258	2665648	Paracoccus sp. S-4012	764	1	762	1	763	0	871	2250	763	55.046	420	99
ref|WP_207017390.1|;gb|MBN9886893.1|	WP_207017390;MBN9886893	1250539	Salipiger abyssi	762	1	760	1	761	0	871	2250	761	51.117	389	99
ref|WP_342713945.1|;emb|SFK96692.1|	WP_342713945;SFK96692	195913	Loktanella salsilacus	763	1	762	2	762	0	871	2250	762	51.05	389	99
gb|MAU44002.1|	MAU44002	2078585	Salipiger sp.	762	1	761	1	762	0	871	2250	762	50.919	388	99
gb|UTH49941.1|	UTH49941	195913	Loktanella salsilacus	762	1	762	1	761	0	871	2250	762	50.919	388	99
ref|WP_089884963.1|;emb|SDY74012.1|	WP_089884963;SDY74012	321339	Citreimonas salinaria	763	1	760	1	762	0	871	2250	762	48.95	373	99
ref|WP_394154802.1|	WP_394154802	195913	Loktanella salsilacus	762	1	762	1	761	0	871	2250	762	51.181	390	99
ref|WP_367305291.1|	WP_367305291	195913	Loktanella salsilacus	763	1	762	2	762	0	871	2250	762	50.919	388	99
ref|WP_010398370.1|	WP_010398370	412597	Paracoccus sp. TRP	764	1	763	1	764	0	871	2249	764	55.105	421	100
ref|WP_112308704.1|	WP_112308704	2250708	Pseudogemmobacter bohemicus	763	1	762	1	762	0	871	2249	763	49.672	379	99
ref|WP_164613295.1|;gb|NEX47498.1|	WP_164613295;NEX47498	2709381	Pseudotabrizicola algicola	762	1	762	1	761	0	871	2249	762	51.444	392	99
ref|WP_243784492.1|;gb|MCJ1900367.1|;gb|MDF3905514.1|	WP_243784492;MCJ1900367;MDF3905514	265	Paracoccus;Paracoccus versutus;Paracoccus sp. AS002	764	1	763	1	764	0	871	2249	764	56.806	434	100
ref|WP_298859860.1|	WP_298859860	191468	uncultured Sulfitobacter sp.	761	1	761	1	758	0	871	2249	761	48.62	370	99
ref|WP_348416831.1|;gb|MEP3675264.1|;gb|MEP4067025.1|;gb|MEP4160238.1|	WP_348416831;MEP3675264;MEP4067025;MEP4160238	1903071	Sulfitobacter sp.	759	1	761	1	756	0	871	2249	761	48.357	368	99
ref|WP_335640931.1|;gb|MEH6652835.1|	WP_335640931;MEH6652835	195913	Loktanella salsilacus	763	1	762	2	762	0	871	2249	762	50.919	388	99
ref|WP_047994563.1|;gb|KMK66367.1|	WP_047994563;KMK66367	1618204	Puniceibacterium sp. IMCC21224	761	1	760	1	761	0	870	2248	761	48.62	370	99
ref|WP_370302636.1|	WP_370302636	1914328	Pseudooceanicola sp.	761	1	760	1	760	0	870	2248	760	51.184	389	99
ref|WP_036751047.1|;gb|KGJ11870.1|;gb|REG54148.1|;gb|WEJ79336.1|;emb|SFY22255.1|	WP_036751047;KGJ11870;REG54148;WEJ79336;SFY22255	34007	Paracoccus versutus;Paracoccus pantotrophus	764	1	763	1	764	0	870	2248	764	56.806	434	100
ref|WP_116222348.1|;gb|REF70441.1|;gb|WGR57255.1|	WP_116222348;REF70441;WGR57255	265	Paracoccus;Paracoccus versutus;Paracoccus sp. FO-3	764	1	763	1	764	0	870	2248	764	56.806	434	100
gb|MCZ8153782.1|	MCZ8153782	1904441	Paracoccaceae bacterium	762	1	763	1	762	0	870	2248	763	51.638	394	100
ref|WP_327792141.1|	WP_327792141	2841044	Harenicola maris	758	1	763	1	758	0	870	2248	763	52.818	403	100
ref|WP_090213279.1|;emb|SFR38092.1|	WP_090213279;SFR38092	670154	Litoreibacter janthinus	763	1	762	1	762	0	870	2248	762	51.837	395	99
gb|MCZ8336283.1|	MCZ8336283	1904441	Paracoccaceae bacterium	762	1	763	1	762	0	870	2248	763	51.638	394	100
gb|MCX7286623.1|	MCX7286623	1948890	Rhodobacterales bacterium	762	1	762	1	761	0	870	2247	762	50.131	382	99
ref|WP_071481748.1|;gb|ATX67312.1|;gb|MBB4206875.1|;gb|TDW41618.1|;gb|TDY74203.1|	WP_071481748;ATX67312;MBB4206875;TDW41618;TDY74203	119542	Roseinatronobacter bogoriensis;Roseinatronobacter bogoriensis subsp. barguzinensis;Roseinatronobacter bogoriensis DSM 18756	762	1	762	1	761	0	870	2247	762	47.769	364	99
ref|WP_258093007.1|;gb|MCR8547851.1|	WP_258093007;MCR8547851	2943193	Salipiger pentaromativorans	762	1	761	1	762	0	870	2247	762	48.294	368	99
ref|WP_274580863.1|;gb|MDD9716539.1|	WP_274580863;MDD9716539	3028384	Dinoroseobacter sp. PD6	763	1	762	1	762	0	870	2247	762	52.493	400	99
ref|WP_056036136.1|;gb|KQI68129.1|	WP_056036136;KQI68129	1225657	Loktanella sp. 3ANDIMAR09	762	1	762	1	761	0	869	2246	762	50.525	385	99
ref|WP_114536244.1|;gb|RDD71082.1|	WP_114536244;RDD71082	34007	Paracoccus versutus	764	1	763	1	764	0	869	2246	764	56.806	434	100
gb|NCW14120.1|	NCW14120	1904441	Paracoccaceae bacterium	760	1	760	1	760	0	869	2246	760	46.316	352	99
ref|WP_214567614.1|;gb|MBT2131328.1|	WP_214567614;MBT2131328	1924933	Aliiroseovarius lamellibrachiae	763	1	762	1	762	0	869	2246	762	51.706	394	99
ref|WP_330448062.1|;gb|WVJ71556.1|	WP_330448062;WVJ71556	59779	Paracoccus marcusii	764	1	763	1	764	0	869	2246	764	53.665	410	100
ref|WP_273689573.1|	WP_273689573	92945	Ketogulonicigenium vulgare	762	1	763	1	762	0	869	2246	763	49.672	379	100
ref|WP_246936499.1|;gb|MCK0143248.1|	WP_246936499;MCK0143248	2926414	Aliiroseovarius sp. F20344	763	1	763	1	763	0	869	2246	763	50.328	384	100
ref|WP_392337943.1|	WP_392337943	195913	Loktanella salsilacus	762	1	762	1	761	0	869	2246	762	51.05	389	99
ref|WP_017928141.1|	WP_017928141	278132	Limimaricola hongkongensis;Limimaricola hongkongensis DSM 17492	758	3	762	1	757	0	869	2246	760	49.737	378	99
gb|MEP2920519.1|	MEP2920519	1903071	Sulfitobacter sp.	759	1	761	1	756	0	869	2245	761	48.095	366	99
ref|WP_342743547.1|	WP_342743547	1481893	Planktotalea arctica	772	1	760	11	771	0	869	2245	761	48.095	366	99
ref|WP_170610866.1|	WP_170610866	1173585	Ruegeria arenilitoris	761	1	761	1	761	0	869	2245	761	48.095	366	99
ref|WP_173487660.1|;gb|NRP11490.1|;gb|NRP26359.1|;gb|NRP32058.1|;gb|NRP35163.1|;gb|NRP42719.1|	WP_173487660;NRP11490;NRP26359;NRP32058;NRP35163;NRP42719	2623558	unclassified Aliiroseovarius;Aliiroseovarius sp. xm-a-104;Aliiroseovarius sp. xm-a-134;Aliiroseovarius sp. xm-a-151;Aliiroseovarius sp. xm-d-517;Aliiroseovarius sp. xm-g-7;Aliiroseovarius sp. xm-m-309;Aliiroseovarius sp. xm-m-314;Aliiroseovarius sp. xm-m-339-2;Aliiroseovarius sp. xm-m-354;Aliiroseovarius sp. xm-m-378;Aliiroseovarius sp. xm-m-379;Aliiroseovarius sp. xm-v-201;Aliiroseovarius sp. xm-v-204;Aliiroseovarius sp. xm-v-208;Aliiroseovarius sp. xm-v-209;Aliiroseovarius sp. xm-v-225	763	1	762	1	762	0	869	2245	762	50.131	382	99
ref|WP_267168330.1|;gb|MCX7567849.1|	WP_267168330;MCX7567849	2996015	Sulfitobacter sp. F26169L	759	11	761	6	756	0	869	2245	751	48.336	363	98
ref|WP_013383673.1|;gb|ADO42022.1|;gb|AEM40240.1|;gb|ALJ80441.1|;gb|ANW33268.1|;gb|AOZ53947.1|	WP_013383673;ADO42022;AEM40240;ALJ80441;ANW33268;AOZ53947	92945	Ketogulonicigenium vulgare;Ketogulonicigenium vulgare WSH-001;Ketogulonicigenium vulgare Y25	762	1	763	1	762	0	869	2245	763	49.672	379	100
gb|RME14851.1|	RME14851	1913988	Alphaproteobacteria bacterium	763	1	762	1	762	0	869	2245	762	54.593	416	99
ref|WP_054005193.1|	WP_054005193	1678131	Cypionkella psychrotolerans	762	1	762	1	761	0	869	2245	762	51.05	389	99
ref|WP_136682400.1|	WP_136682400	2530049	Falsirhodobacter xinxiangensis	761	1	763	1	761	0	869	2245	763	49.803	380	100
gb|MBQ65346.1|	MBQ65346	2024839	Marinovum sp.	761	1	761	1	761	0	869	2245	761	45.729	348	99
ref|WP_073145258.1|;emb|SHF53957.1|	WP_073145258;SHF53957	1486859	Litoreibacter ascidiaceicola	763	1	762	1	762	0	869	2244	762	51.969	396	99
ref|WP_138864968.1|;gb|TMV11908.1|	WP_138864968;TMV11908	2583821	Arenibacterium halophilum	761	1	760	1	760	0	869	2244	760	50.658	385	99
gb|MDM7458311.1|	MDM7458311	267	Paracoccus sp. (in: a-proteobacteria)	764	1	763	1	764	0	869	2244	764	53.272	407	100
ref|WP_170606125.1|	WP_170606125	1173585	Ruegeria arenilitoris	761	1	761	1	761	0	869	2244	761	48.095	366	99
ref|WP_370050193.1|	WP_370050193	263377	Salipiger;Salipiger bermudensis;Salipiger sp.	760	1	760	1	759	0	869	2244	761	49.54	377	99
ref|WP_165051714.1|;gb|NGQ92255.1|	WP_165051714;NGQ92255	2583234	Rhodobacter kunshanensis	762	1	762	1	761	0	869	2244	762	53.675	409	99
gb|TVS05193.1|	TVS05193	1904441	Paracoccaceae bacterium	762	1	762	1	761	0	869	2244	762	48.819	372	99
ref|WP_333869713.1|	WP_333869713	2811411	Cypionkella sp.	762	1	762	1	761	0	868	2243	762	51.05	389	99
gb|OYU18208.1|	OYU18208	2015578	Rhodobacteraceae bacterium PARR1	764	1	762	1	763	0	868	2243	764	51.832	396	99
ref|WP_259778865.1|;gb|UWQ11940.1|	WP_259778865;UWQ11940	154981	Aliiroseovarius crassostreae	763	1	762	1	762	0	868	2243	762	50.394	384	99
ref|WP_012178877.1|;gb|ABV93946.1|;gb|URF45391.1|;gb|URF49696.1|	WP_012178877;ABV93946;URF45391;URF49696	215813	Dinoroseobacter shibae;Dinoroseobacter shibae DFL 12 = DSM 16493	763	1	762	1	762	0	868	2243	762	52.493	400	99
ref|WP_335947364.1|	WP_335947364	344736	Salipiger bermudensis	760	1	760	1	759	0	868	2243	761	49.277	375	99
ref|WP_124110910.1|;gb|QFU07537.1|;emb|VDC20500.1|	WP_124110910;QFU07537;VDC20500	2587842	Rhodobacteraceae bacterium THAF1;Palleronia sp. THAF1	762	1	762	1	761	0	868	2243	762	51.312	391	99
gb|KAF0170259.1|	KAF0170259	1904441	Paracoccaceae bacterium	762	1	762	1	761	0	868	2243	762	52.625	401	99
ref|WP_214272556.1|;gb|MBT0778509.1|	WP_214272556;MBT0778509	2831675	Paracoccus sp. pheM1	764	1	763	1	764	0	868	2242	764	56.806	434	100
ref|WP_333827384.1|	WP_333827384	2127056	Pararhodobacter sp.	763	1	762	1	762	0	868	2242	764	51.963	397	99
gb|WGV18057.1|	WGV18057	3042299	Fuscovulum ytuae	762	1	762	1	761	0	868	2242	762	51.444	392	99
ref|WP_370160627.1|	WP_370160627	1343159	Limimaricola soesokkakensis	759	10	762	6	758	0	868	2242	754	49.469	373	99
ref|WP_099248675.1|;gb|TDS89810.1|;emb|SMX29978.1|	WP_099248675;TDS89810;SMX29978	1037362	Pelagimonas phthalicica	764	1	761	1	764	0	868	2242	764	49.869	381	99
ref|WP_269398196.1|;gb|MCZ4262287.1|	WP_269398196;MCZ4262287	3014768	Limimaricola sp. G21655-S1	752	12	762	1	751	0	868	2242	752	49.601	373	98
ref|WP_149765349.1|;emb|SIQ45054.1|	WP_149765349;SIQ45054	34006	Paracoccus thiocyanatus	764	1	763	1	764	0	868	2242	764	57.461	439	100
ref|WP_304773833.1|;gb|MDO8327363.1|	WP_304773833;MDO8327363	2811411	Cypionkella sp.	762	1	762	1	761	0	868	2242	762	52.756	402	99
ref|WP_299904680.1|	WP_299904680	189685	uncultured Paracoccus sp.	764	1	763	1	764	0	868	2242	764	53.665	410	100
ref|WP_259794197.1|;gb|UWQ02579.1|	WP_259794197;UWQ02579	154981	Aliiroseovarius crassostreae	763	1	762	1	762	0	868	2242	762	50.394	384	99
ref|WP_259806468.1|;gb|UWP93088.1|;gb|UWP96224.1|	WP_259806468;UWP93088;UWP96224	154981	Aliiroseovarius crassostreae	763	1	762	1	762	0	868	2242	762	50.262	383	99
ref|WP_135501766.1|	WP_135501766	1888910	Roseovarius aestuariivivens	764	1	761	1	762	0	868	2242	762	47.638	363	99
ref|WP_259996950.1|;gb|UWR25915.1|	WP_259996950;UWR25915	2867023	Sulfitobacter sp. S223	759	1	761	1	756	0	867	2241	761	47.7	363	99
gb|MBL6778316.1|	MBL6778316	1904441	Paracoccaceae bacterium	760	1	760	1	760	0	867	2241	760	46.184	351	99
ref|WP_129763822.1|;gb|RYH02165.1|	WP_129763822;RYH02165	2510647	Salipiger sp. IMCC34102	762	1	762	1	761	0	867	2241	762	51.312	391	99
ref|WP_072632481.1|;gb|OJI91774.1|;gb|PZX21519.1|	WP_072632481;OJI91774;PZX21519	696762	Planktotalea frisia	762	1	761	1	762	0	867	2241	762	49.475	377	99
ref|WP_259776962.1|;gb|UWP99384.1|;gb|UWQ08858.1|	WP_259776962;UWP99384;UWQ08858	154981	Aliiroseovarius crassostreae	763	1	762	1	762	0	867	2241	762	50.262	383	99
ref|WP_347855394.1|	WP_347855394	1284658	Planktomarina temperata	743	20	762	1	742	0	867	2241	743	51.009	379	97
ref|WP_259797247.1|;gb|UWP89929.1|	WP_259797247;UWP89929	154981	Aliiroseovarius crassostreae	763	1	762	1	762	0	867	2241	762	50.525	385	99
ref|WP_134015643.1|;gb|TDT74143.1|	WP_134015643;TDT74143	1242689	Litoreibacter halocynthiae	763	1	762	1	762	0	867	2241	762	51.969	396	99
ref|WP_299838144.1|	WP_299838144	189685	uncultured Paracoccus sp.	764	1	763	1	764	0	867	2240	764	53.403	408	100
gb|UTH46140.1|	UTH46140	195913	Loktanella salsilacus	762	1	762	1	761	0	867	2240	762	51.05	389	99
ref|WP_367317968.1|	WP_367317968	195913	Loktanella salsilacus	763	1	762	2	762	0	867	2240	762	51.05	389	99
ref|WP_295018894.1|;gb|MBY0351598.1|	WP_295018894;MBY0351598	2005166	Tabrizicola sp.	762	1	762	1	761	0	867	2240	762	51.969	396	99
ref|WP_100161394.1|;gb|PJE37877.1|	WP_100161394;PJE37877	2029104	Pseudooceanicola lipolyticus	761	1	760	1	760	0	867	2240	760	50.921	387	99
ref|WP_055189298.1|;gb|KPN63189.1|;emb|SFU58394.1|	WP_055189298;KPN63189;SFU58394	154981	Aliiroseovarius crassostreae	763	1	762	1	762	0	867	2240	762	50.394	384	99
ref|WP_207076137.1|;gb|MBN9676670.1|	WP_207076137;MBN9676670	344736	Salipiger bermudensis	760	1	760	1	759	0	867	2240	761	49.803	379	99
gb|NJS39739.1|	NJS39739	1904441	Paracoccaceae bacterium	761	1	762	1	761	0	867	2239	762	50.787	387	99
gb|MBL9056419.1|	MBL9056419	1904441	Paracoccaceae bacterium	762	1	762	1	761	0	867	2239	762	54.068	412	99
gb|MDJ0993100.1|	MDJ0993100	2003366	Dinoroseobacter sp.	764	1	761	1	762	0	867	2239	762	50.656	386	99
gb|OIP88000.1|	OIP88000	1805338	Rhodobacterales bacterium CG2_30_65_12	763	1	762	1	762	0	867	2239	762	55.118	420	99
ref|WP_347190182.1|;gb|MEN8952913.1|	WP_347190182;MEN8952913	1481893	Planktotalea arctica	772	1	760	11	771	0	867	2239	761	47.963	365	99
ref|WP_372805173.1|	WP_372805173	195913	Loktanella salsilacus	762	1	762	1	761	0	866	2238	762	50.656	386	99
gb|MBN2631470.1|	MBN2631470	1904441	Paracoccaceae bacterium	762	1	762	1	761	0	866	2238	762	51.312	391	99
ref|WP_405405331.1|	WP_405405331	649158	Paracoccus sp. Ld10	764	1	763	1	764	0	866	2237	764	52.487	401	100
ref|WP_271117847.1|;gb|WBU58128.1|	WP_271117847;WBU58128	3017783	Paracoccus sediminicola	764	1	762	1	763	0	866	2237	763	54.522	416	99
ref|WP_259772626.1|;gb|UWQ03694.1|	WP_259772626;UWQ03694	154981	Aliiroseovarius crassostreae	763	1	762	1	762	0	866	2237	762	50.394	384	99
ref|WP_043766355.1|;gb|ETX30552.1|	WP_043766355;ETX30552	591206	Roseivivax isoporae;Roseivivax isoporae LMG 25204	760	1	760	1	760	0	866	2237	760	52.5	399	99
tpg|HHS94932.1|	HHS94932	1948890	Rhodobacterales bacterium	763	1	762	1	762	0	866	2237	762	53.281	406	99
ref|WP_296419397.1|	WP_296419397	1966338	Pseudooctadecabacter sp.	762	1	762	1	760	0	866	2237	762	49.475	377	99
ref|WP_267137264.1|;gb|MBV0911012.1|	WP_267137264;MBV0911012	2851023	Anianabacter salinae	760	6	762	4	759	0	866	2237	757	52.84	400	99
ref|WP_101918973.1|;gb|PLL13993.1|	WP_101918973;PLL13993	2067452	Tabrizicola sp. TH137	762	1	762	1	761	0	865	2236	762	51.969	396	99
gb|MDO5641633.1|	MDO5641633	267	Paracoccus sp. (in: a-proteobacteria)	764	1	763	1	764	0	865	2236	764	54.843	419	100
ref|WP_224886587.1|;gb|MCA1285192.1|	WP_224886587;MCA1285192	344736	Salipiger bermudensis	760	1	760	1	759	0	865	2236	761	49.671	378	99
ref|WP_085879137.1|;emb|SLN51906.1|	WP_085879137;SLN51906	254357	Roseisalinus antarcticus	762	1	762	1	761	0	865	2235	762	50.394	384	99
ref|WP_304923802.1|;gb|MDO8982257.1|;gb|MDP2049840.1|	WP_304923802;MDO8982257;MDP2049840	2811411	Cypionkella sp.	762	1	762	1	761	0	865	2235	762	50.787	387	99
gb|MEN8981718.1|	MEN8981718	1481893	Planktotalea arctica	762	1	760	1	761	0	865	2235	761	47.963	365	99
gb|MCA8869986.1|	MCA8869986	1904441	Paracoccaceae bacterium	762	1	761	1	760	0	865	2235	761	51.38	391	99
gb|MEP3440721.1|	MEP3440721	1903071	Sulfitobacter sp.	759	1	761	1	756	0	865	2235	761	47.7	363	99
ref|WP_371170783.1|	WP_371170783	3121637	Aliiroseovarius sp. 2305UL8-7	763	1	762	1	762	0	865	2235	762	51.575	393	99
ref|WP_318328265.1|;gb|MDW4498437.1|	WP_318328265;MDW4498437	3083252	Sulfitobacter sp. D35	760	1	760	1	759	0	865	2234	760	49.605	377	99
gb|MEJ6712500.1|	MEJ6712500	1948890	Rhodobacterales bacterium	764	1	761	1	762	0	865	2234	762	50.525	385	99
ref|WP_185798004.1|;gb|MBC2836404.1|	WP_185798004;MBC2836404	2045119	Gemmobacter straminiformis	762	1	762	1	761	0	865	2234	762	55.249	421	99
ref|WP_097081827.1|;emb|SOC05062.1|	WP_097081827;SOC05062	570013	Rhodobacter sp. JA431	763	1	763	1	763	0	864	2233	763	70.642	539	100
ref|WP_291239375.1|;gb|MBL8562528.1|	WP_291239375;MBL8562528	1898957	Gemmobacter sp.	761	1	763	1	761	0	864	2233	763	53.473	408	100
ref|WP_325689624.1|;tpg|HWL57185.1|	WP_325689624;HWL57185	267	Paracoccus sp. (in: a-proteobacteria)	764	1	763	1	764	0	864	2233	764	55.105	421	100
ref|WP_131573281.1|;gb|MFD1481873.1|	WP_131573281;MFD1481873	2489002	Paracoccus nototheniae	764	1	763	1	764	0	864	2233	764	55.497	424	100
gb|MCH2078375.1|	MCH2078375	1904441	Paracoccaceae bacterium	763	1	763	1	763	0	864	2233	763	51.9	396	100
ref|WP_372520315.1|	WP_372520315	1343159	Limimaricola soesokkakensis	752	12	762	1	751	0	864	2233	752	49.468	372	98
gb|MAB15772.1|	MAB15772	1907202	Roseobacter sp.	762	1	761	1	761	0	864	2232	761	50.986	388	99
ref|WP_133486231.1|	WP_133486231	2500159	Aliiroseovarius marinus	763	1	762	1	762	0	864	2232	762	50	381	99
ref|WP_374398078.1|	WP_374398078	2005166	Tabrizicola sp.	762	1	762	1	761	0	864	2232	762	51.575	393	99
ref|WP_154490277.1|;gb|UXU74494.1|;gb|UXU80387.1|	WP_154490277;UXU74494;UXU80387	2688777	Paracoccus sp. SMMA_5_TC;Paracoccus sp. SMMA_5;unclassified Paracoccus (in: a-proteobacteria)	764	1	763	1	764	0	864	2231	764	57.199	437	100
ref|WP_114347619.1|;gb|RCW88878.1|	WP_114347619;RCW88878	1490030	Paracoccus lutimaris	764	1	763	1	764	0	864	2231	764	54.319	415	100
ref|WP_212704853.1|;gb|QUJ76656.1|	WP_212704853;QUJ76656	2829501	Sulfitobacter albidus	764	1	761	1	761	0	864	2231	761	48.357	368	99
ref|WP_237095840.1|;gb|MCF6445574.1|	WP_237095840;MCF6445574	2909981	Nereida sp. MMG025	764	1	762	1	763	0	864	2231	763	52.556	401	99
ref|WP_165014184.1|;gb|NGM44772.1|	WP_165014184;NGM44772	2710882	Rhodobacter sp. SGA-6-6	763	1	762	1	762	0	864	2231	763	53.735	410	99
ref|WP_331250872.1|	WP_331250872	119542	Roseinatronobacter bogoriensis;Roseinatronobacter bogoriensis subsp. barguzinensis	760	3	762	1	759	0	864	2231	760	47.632	362	99
ref|WP_271112229.1|;gb|WBU62689.1|	WP_271112229;WBU62689	3017781	Paracoccus aerodenitrificans	764	1	763	1	764	0	863	2230	764	56.283	430	100
ref|WP_101751312.1|;gb|AUH63270.1|	WP_101751312;AUH63270	1077935	Paracoccus zhejiangensis	764	1	763	1	764	0	863	2230	764	52.88	404	100
ref|WP_353142705.1|	WP_353142705	267	Paracoccus sp. (in: a-proteobacteria)	764	1	763	1	764	0	863	2230	764	55.366	423	100
ref|WP_298907376.1|	WP_298907376	1658783	uncultured Aliiroseovarius sp.	763	1	762	1	762	0	863	2230	762	50.394	384	99
gb|MDE3122629.1|;gb|MDE3240538.1|	MDE3122629;MDE3240538	1904441	Paracoccaceae bacterium	762	1	763	1	762	0	863	2229	763	53.342	407	100
ref|WP_282181098.1|	WP_282181098	2500159	Aliiroseovarius marinus	763	1	762	1	762	0	863	2229	762	50	381	99
ref|WP_370202879.1|	WP_370202879	344736	Salipiger bermudensis	760	1	760	1	759	0	863	2229	761	49.146	374	99
tpg|HOZ32646.1|	HOZ32646	2005166	Tabrizicola sp.	762	1	762	1	761	0	863	2229	762	51.312	391	99
ref|WP_377744004.1|;gb|MFC3528298.1|	WP_377744004;MFC3528298	1715645	Paracoccus mangrovi	764	1	763	1	764	0	862	2228	764	54.843	419	100
ref|WP_347267271.1|	WP_347267271	267	Paracoccus sp. (in: a-proteobacteria)	764	1	763	1	764	0	862	2228	764	54.45	416	100
gb|MDJ0860563.1|	MDJ0860563	2003366	Dinoroseobacter sp.	764	1	761	1	762	0	862	2228	762	50.525	385	99
ref|WP_121023550.1|;gb|RLJ51671.1|	WP_121023550;RLJ51671	1049199	Litoreibacter meonggei	763	1	762	1	762	0	862	2228	762	51.444	392	99
ref|WP_135816957.1|;gb|TGN62420.1|	WP_135816957;TGN62420	2560053	Paracoccus liaowanqingii	764	1	763	1	764	0	862	2228	764	54.45	416	100
ref|WP_155039908.1|;gb|MFG6081546.1|;gb|MTH59971.1|	WP_155039908;MFG6081546;MTH59971	2006130	Paracoccus litorisediminis	763	1	763	1	763	0	862	2228	764	54.45	416	100
ref|WP_209258188.1|;gb|MBO9465747.1|	WP_209258188;MBO9465747	2821101	Tropicibacter sp. R15_0	764	1	761	1	764	0	862	2228	764	49.738	380	99
ref|WP_007793861.1|;gb|EAU46050.1|	WP_007793861;EAU46050	344736	Salipiger bermudensis HTCC2601;Salipiger bermudensis	760	1	760	1	759	0	862	2227	761	49.409	376	99
ref|WP_374426368.1|	WP_374426368	267	Paracoccus sp. (in: a-proteobacteria)	764	1	763	1	764	0	862	2227	764	54.712	418	100
ref|WP_133396502.1|;gb|TDL79778.1|	WP_133396502;TDL79778	2547833	Palleronia sediminis	763	1	762	1	762	0	862	2227	763	53.997	412	99
ref|WP_205293140.1|;gb|QRZ12115.1|	WP_205293140;QRZ12115	2812658	Paracoccus methylovorus	764	1	763	1	764	0	862	2227	764	55.366	423	100
ref|WP_074810555.1|;gb|MCU7431077.1|;gb|QAR24865.1|;gb|QAR24868.1|;gb|QAR25089.1|;gb|UPV93960.1|	WP_074810555;MCU7431077;QAR24865;QAR24868;QAR25089;UPV93960	265	Paracoccus;Paracoccus denitrificans;Paracoccus sp. (in: a-proteobacteria)	764	1	763	1	764	0	862	2227	764	56.152	429	100
ref|WP_227252397.1|;gb|MCB6178469.1|	WP_227252397;MCB6178469	2883999	Rhodobacter sp. Har01	762	1	761	1	760	0	862	2226	761	52.431	399	99
ref|WP_337250659.1|	WP_337250659	3042299	Fuscovulum ytuae	760	3	762	1	759	0	862	2226	760	51.316	390	99
ref|WP_200688865.1|;gb|MBK4217768.1|	WP_200688865;MBK4217768	657651	Paracoccus caeni	764	1	762	1	763	0	862	2226	763	56.619	432	99
ref|WP_323032786.1|	WP_323032786	267	Paracoccus sp. (in: a-proteobacteria)	764	1	763	1	764	0	862	2226	764	55.497	424	100
gb|RQP07224.1|	RQP07224	2305219	Paracoccus sp. BP8	764	1	763	1	764	0	862	2226	764	55.366	423	100
ref|WP_285049593.1|;gb|MDK8873144.1|	WP_285049593;MDK8873144	3050636	Paracoccus sp. SSJ	764	1	763	1	764	0	862	2226	764	56.152	429	100
ref|WP_011747888.1|;gb|ABL69675.1|	WP_011747888;ABL69675	266	Paracoccus denitrificans;Paracoccus denitrificans PD1222	764	1	763	1	764	0	862	2226	764	56.152	429	100
ref|WP_313352804.1|	WP_313352804	267	Paracoccus sp. (in: a-proteobacteria)	764	1	763	1	764	0	862	2226	764	55.497	424	100
gb|MDA7827083.1|	MDA7827083	1904441	Paracoccaceae bacterium	761	1	760	1	760	0	862	2226	760	45.263	344	99
gb|MEI2685498.1|	MEI2685498	2811411	Cypionkella sp.	762	1	762	1	761	0	862	2226	762	52.756	402	99
ref|WP_395004155.1|	WP_395004155	2811411	Cypionkella sp.	762	1	762	1	761	0	862	2226	762	51.05	389	99
ref|WP_230376994.1|;gb|UFM64607.1|	WP_230376994;UFM64607	2895796	Paracoccus sp. MA	764	1	763	1	764	0	861	2225	764	55.628	425	100
ref|WP_372835900.1|	WP_372835900	1958944	Puniceibacterium confluentis	761	1	760	1	761	0	861	2225	761	48.752	371	99
ref|WP_163035403.1|;gb|NDW51824.1|	WP_163035403;NDW51824	2706883	Aliiroseovarius sp. PrR006	763	1	762	1	762	0	861	2225	762	50.262	383	99
ref|WP_248628047.1|;gb|UPV96393.1|	WP_248628047;UPV96393	266	Paracoccus denitrificans	764	1	763	1	764	0	861	2225	764	56.152	429	100
ref|WP_146590060.1|	WP_146590060	1958944	Puniceibacterium confluentis	761	1	760	1	761	0	861	2225	761	48.62	370	99
ref|WP_230998917.1|;gb|UFS64789.1|	WP_230998917;UFS64789	266	Paracoccus denitrificans	764	1	763	1	764	0	861	2225	764	56.152	429	100
ref|WP_247091655.1|;gb|MCK0170734.1|	WP_247091655;MCK0170734	2926404	Aliiroseovarius sp. S1123	763	1	762	1	762	0	861	2225	762	50.131	382	99
ref|WP_271053957.1|;gb|MDA5094249.1|	WP_271053957;MDA5094249	3009082	Aliiroseovarius salicola	763	1	762	1	762	0	861	2225	762	50.919	388	99
gb|PTE15589.1|	PTE15589	1188250	Fuscovulum blasticum DSM 2131	762	1	760	1	759	0	861	2224	760	52.237	397	99
ref|WP_104492506.1|	WP_104492506	266	Paracoccus denitrificans	764	1	763	1	764	0	861	2224	764	56.152	429	100
ref|WP_323008600.1|	WP_323008600	267	Paracoccus sp. (in: a-proteobacteria)	764	1	763	1	764	0	861	2224	764	55.759	426	100
ref|WP_074990638.1|;gb|MDF3854929.1|;gb|QFG37474.1|;gb|RDD96069.1|;gb|RKS52076.1|;gb|RNI16045.1|	WP_074990638;MDF3854929;QFG37474;RDD96069;RKS52076;RNI16045	265	Paracoccus;Paracoccus pantotrophus;Paracoccus sp. APAP_BH8	764	1	763	1	764	0	861	2224	764	57.068	436	100
ref|WP_271974537.1|;gb|MDB6453773.1|	WP_271974537;MDB6453773	3022019	Falsirhodobacter sp. 20TX0035	760	1	762	1	759	0	861	2224	762	49.606	378	99
ref|WP_298557244.1|	WP_298557244	1658783	uncultured Aliiroseovarius sp.	763	1	762	1	762	0	860	2223	762	50	381	99
gb|MBP9951054.1|	MBP9951054	2811411	Cypionkella sp.	762	1	762	1	761	0	860	2223	762	52.625	401	99
gb|MEJ2031058.1|	MEJ2031058	2003363	Maritimibacter sp.	741	1	762	1	740	0	860	2223	762	56.299	429	99
gb|MBN2760085.1|	MBN2760085	1904441	Paracoccaceae bacterium	762	1	762	1	761	0	860	2223	762	47.769	364	99
ref|WP_264505450.1|;gb|MCW1932451.1|	WP_264505450;MCW1932451	2479545	Pararhodobacter zhoushanensis	763	1	762	1	762	0	860	2222	764	51.047	390	99
ref|WP_397205159.1|;gb|MFI0397011.1|;gb|MFI0474796.1|	WP_397205159;MFI0397011;MFI0474796	2688777	unclassified Paracoccus (in: a-proteobacteria);Paracoccus sp. p2-l61;Paracoccus sp. p1-h21	763	1	763	1	763	0	860	2222	763	56.356	430	100
ref|WP_076485566.1|;gb|PTV97570.1|;emb|SIT05419.1|	WP_076485566;PTV97570;SIT05419	453582	Rhodobacter aestuarii	763	1	763	1	763	0	860	2222	763	70.249	536	100
ref|WP_192337201.1|;gb|MBD9527864.1|	WP_192337201;MBD9527864	2769282	Paracoccus sp. PAR01	763	1	763	1	763	0	860	2222	764	54.712	418	100
ref|WP_028712101.1|;gb|MDQ7261637.1|	WP_028712101;MDQ7261637	2688777	Paracoccus sp. J55;unclassified Paracoccus (in: a-proteobacteria);Paracoccus sp. PS1	764	1	763	1	764	0	860	2222	764	55.759	426	100
ref|WP_372920733.1|	WP_372920733	1486281	Roseovarius sp.	722	1	721	1	722	0	860	2221	722	53.601	387	94
gb|MDE3081121.1|	MDE3081121	1904441	Paracoccaceae bacterium	762	1	763	1	762	0	859	2220	763	53.211	406	100
gb|MBR9864996.1|	MBR9864996	1904441	Paracoccaceae bacterium	764	1	761	1	762	0	859	2220	762	50.525	385	99
ref|WP_127104528.1|	WP_127104528	2479545	Pararhodobacter zhoushanensis	763	1	762	1	762	0	859	2220	764	50.654	387	99
ref|WP_050604241.1|	WP_050604241	1225660	Ruegeria sp. 6PALISEP08	762	1	761	1	762	0	859	2220	762	46.457	354	99
ref|WP_085895540.1|	WP_085895540	1343159	Limimaricola soesokkakensis	759	10	762	6	758	0	859	2220	754	49.469	373	99
ref|WP_207013682.1|;gb|MBN8292370.1|	WP_207013682;MBN8292370	2759676	Rhodobacter sp. NTK016B	763	1	762	1	762	0	859	2220	764	50.524	386	99
ref|WP_349577924.1|;gb|MEQ6204577.1|	WP_349577924;MEQ6204577	3158557	Sulfitobacter sp. HNIBRBA2951	759	11	761	6	756	0	859	2220	751	47.803	359	98
gb|TKW67011.1|	TKW67011	266	Paracoccus denitrificans	765	1	763	1	765	0	859	2220	765	55.425	424	100
ref|WP_184566314.1|;gb|MBB3994889.1|	WP_184566314;MBB3994889	1563671	Sulfitobacter undariae	759	11	761	6	756	0	859	2219	751	48.868	367	98
gb|PID35775.1|	PID35775	1948890	Rhodobacterales bacterium	763	1	762	1	762	0	859	2219	762	52.231	398	99
ref|WP_322325361.1|;gb|MDZ4393085.1|	WP_322325361;MDZ4393085	2811411	Cypionkella sp.	762	1	762	1	761	0	859	2219	762	50.262	383	99
gb|MBT4831630.1|	MBT4831630	2024839	Marinovum sp.	760	1	761	1	760	0	859	2219	761	47.043	358	99
ref|WP_127906423.1|;gb|RVV97758.1|	WP_127906423;RVV97758	2486419	Mesobaculum littorinae	763	1	762	1	762	0	859	2219	762	53.937	411	99
ref|WP_025064393.1|;gb|KIN74904.1|;gb|RKE97470.1|	WP_025064393;KIN74904;RKE97470	74349	Sulfitobacter guttiformis;Sulfitobacter guttiformis KCTC 32187	764	1	761	1	761	0	859	2218	761	48.62	370	99
gb|MBT5679021.1|	MBT5679021	2024839	Marinovum sp.	760	1	761	1	760	0	859	2218	761	47.175	359	99
ref|WP_092498056.1|;gb|PRX37631.1|;emb|SDK12324.1|	WP_092498056;PRX37631;SDK12324	990712	Meinhardsimonia xiamenensis	756	11	762	5	755	0	859	2218	752	51.064	384	99
gb|MCI5040319.1|	MCI5040319	393278	Donghicola eburneus	763	1	762	1	762	0	859	2218	762	47.244	360	99
ref|WP_322321252.1|;gb|MDZ4310290.1|	WP_322321252;MDZ4310290	2811411	Cypionkella sp.	762	1	762	1	761	0	859	2218	762	50.394	384	99
ref|WP_095640077.1|;gb|PAU97274.1|	WP_095640077;PAU97274	2032623	Paracoccus salipaludis	763	1	763	1	763	0	859	2218	763	53.342	407	100
gb|MDG1318330.1|	MDG1318330	1904441	Paracoccaceae bacterium	760	1	761	1	760	0	859	2218	761	47.043	358	99
gb|MAC01552.1|	MAC01552	2024839	Marinovum sp.	760	1	761	1	760	0	858	2217	761	47.175	359	99
ref|WP_011747645.1|;gb|ABL69427.1|	WP_011747645;ABL69427	266	Paracoccus denitrificans;Paracoccus denitrificans PD1222	764	1	763	1	764	0	858	2217	764	56.021	428	100
gb|TQS73150.1|	TQS73150	1904441	Paracoccaceae bacterium	762	1	762	1	761	0	858	2217	762	62.205	474	99
ref|WP_293712056.1|;gb|MCT4579140.1|	WP_293712056;MCT4579140	1929294	Donghicola sp.	763	1	762	1	762	0	858	2217	762	47.244	360	99
gb|NBB96744.1|	NBB96744	1913988	Alphaproteobacteria bacterium	762	1	762	1	761	0	858	2216	762	48.425	369	99
ref|WP_242007862.1|;gb|TWI38204.1|	WP_242007862;TWI38204	384678	Paracoccus sulfuroxidans	761	8	763	5	761	0	858	2216	757	55.218	418	99
ref|WP_149141016.1|	WP_149141016	2595004	Gemmobacter caeruleus	761	1	763	1	761	0	858	2216	763	53.866	411	100
ref|WP_024844514.1|;gb|QLH15058.1|	WP_024844514;QLH15058	82367	Paracoccus pantotrophus;Paracoccus pantotrophus J40	764	1	763	1	764	0	857	2215	764	56.937	435	100
ref|WP_282603754.1|	WP_282603754	2853442	Paracoccus sp. PARArs4	763	1	763	1	763	0	857	2215	764	53.534	409	100
ref|WP_028710324.1|	WP_028710324	82367	Paracoccus pantotrophus;Paracoccus pantotrophus J46	764	1	763	1	764	0	857	2215	764	56.937	435	100
gb|MEP5631505.1|	MEP5631505	1929288	Tateyamaria sp.	761	1	761	1	760	0	857	2215	761	48.883	372	99
ref|WP_092781588.1|;emb|SFJ38013.1|	WP_092781588;SFJ38013	390807	Jannaschia pohangensis	765	1	762	1	764	0	857	2215	764	51.309	392	99
ref|WP_147096044.1|;gb|MFD1796204.1|;gb|TXB70560.1|	WP_147096044;MFD1796204;TXB70560	2599412	Paracoccus aurantiacus	764	1	763	1	764	0	857	2215	764	56.021	428	100
ref|WP_259918274.1|;gb|UWQ18698.1|	WP_259918274;UWQ18698	2867011	Jannaschia sp. M317	765	1	762	1	764	0	857	2215	764	50.262	384	99
ref|WP_101655583.1|;gb|PLS21757.1|	WP_101655583;PLS21757	2035344	Amylibacter cionae	764	1	761	1	762	0	857	2214	762	49.475	377	99
ref|WP_101499223.1|;gb|AUM73871.1|	WP_101499223;AUM73871	2065379	Paracoccus jeotgali	764	1	762	1	763	0	857	2214	763	54.915	419	99
ref|WP_119748637.1|;gb|RJE85447.1|	WP_119748637;RJE85447	1675788	Paracoccus onubensis	764	1	762	1	763	0	857	2214	763	51.638	394	99
gb|MEO9683277.1|;gb|MEO9695940.1|;gb|MEO9725225.1|;gb|MEP0990755.1|;gb|MEP2427723.1|	MEO9683277;MEO9695940;MEO9725225;MEP0990755;MEP2427723	1929288	Tateyamaria sp.	761	1	761	1	760	0	857	2213	761	48.752	371	99
ref|WP_299929386.1|	WP_299929386	1618102	uncultured Pelagimonas sp.	765	1	761	1	765	0	857	2213	765	47.843	366	99
ref|WP_225028872.1|	WP_225028872	2865960	Xinfangfangia pollutisoli	762	1	762	1	761	0	857	2213	762	53.412	407	99
gb|MEP1587206.1|;gb|MEP4554843.1|;gb|MEP5081086.1|	MEP1587206;MEP4554843;MEP5081086	1929288	Tateyamaria sp.	761	1	761	1	760	0	856	2212	761	48.62	370	99
ref|WP_313136136.1|	WP_313136136	2065379	Paracoccus jeotgali	764	1	762	1	763	0	856	2212	763	54.784	418	99
ref|WP_299931846.1|	WP_299931846	1618102	uncultured Pelagimonas sp.	765	1	761	1	765	0	856	2211	765	47.843	366	99
ref|WP_242665513.1|;gb|PSK87589.1|;emb|SLN31566.1|	WP_242665513;PSK87589;SLN31566	1343159	Limimaricola soesokkakensis	752	12	762	1	751	0	856	2211	752	49.468	372	98
gb|MEP2889957.1|	MEP2889957	1929288	Tateyamaria sp.	761	1	761	1	760	0	856	2211	761	49.014	373	99
gb|MEJ6610386.1|;gb|MEJ6689689.1|;gb|MEJ6770605.1|;tpg|HBR61801.1|	MEJ6610386;MEJ6689689;MEJ6770605;HBR61801	1904441	Paracoccaceae bacterium	760	1	761	1	760	0	856	2211	761	47.832	364	99
gb|MDG1257470.1|	MDG1257470	1904441	Paracoccaceae bacterium	760	1	761	1	760	0	856	2211	761	47.043	358	99
ref|WP_348497488.1|;gb|MEP5154861.1|	WP_348497488;MEP5154861	2029877	Planktotalea sp.	778	1	761	17	778	0	855	2210	762	49.213	375	99
tpg|HBS37531.1|	HBS37531	1904441	Paracoccaceae bacterium	760	1	761	1	760	0	855	2209	761	47.832	364	99
gb|MCC0076946.1|	MCC0076946	1062	Rhodobacter sp.	763	1	762	1	762	0	855	2209	764	52.487	401	99
ref|WP_120502556.1|	WP_120502556	2126672	Roseovarius sp. EL26	763	1	761	1	761	0	855	2209	761	49.934	380	99
ref|WP_142853346.1|;gb|TQV67912.1|;emb|SMR73012.1|	WP_142853346;TQV67912;SMR73012	985055	Aliiroseovarius halocynthiae	763	1	763	1	763	0	855	2209	763	50.852	388	100
ref|WP_168621557.1|;gb|NKX43167.1|	WP_168621557;NKX43167	2650661	Roseicyclus persicicus	763	1	760	1	762	0	855	2209	762	48.556	370	99
gb|MBO6790659.1|	MBO6790659	2003366	Dinoroseobacter sp.	762	1	762	1	761	0	855	2208	762	49.606	378	99
gb|MCB1397675.1|	MCB1397675	1904441	Paracoccaceae bacterium	763	1	762	1	762	0	855	2208	764	52.487	401	99
ref|WP_108436542.1|;gb|AWB49725.1|	WP_108436542;AWB49725	2169400	Gemmobacter aquarius	763	1	762	1	762	0	855	2208	763	53.735	410	99
ref|WP_395542332.1|	WP_395542332	3276282	Neotabrizicola sp. sgz301269	762	1	762	1	761	0	855	2208	762	52.362	399	99
ref|WP_324781550.1|;gb|MFD1748773.1|	WP_324781550;MFD1748773	555512	Salipiger marinus	761	1	760	1	760	0	855	2208	761	48.752	371	99
ref|WP_069301410.1|	WP_069301410	1892596	Neptunicoccus sediminis	764	1	761	1	762	0	855	2208	762	49.738	379	99
ref|WP_328588457.1|	WP_328588457	1075	Fuscovulum blasticum;Fuscovulum blasticum DSM 2131	760	3	760	1	757	0	855	2208	758	52.111	395	99
gb|MBT7222252.1|	MBT7222252	2024839	Marinovum sp.	760	1	761	1	760	0	855	2208	761	47.043	358	99
gb|PZO66410.1|;gb|PZO84575.1|	PZO66410;PZO84575	266	Paracoccus denitrificans	763	1	762	1	762	0	855	2208	762	52.625	401	99
gb|MBP08595.1|	MBP08595	2024839	Marinovum sp.	760	1	761	1	760	0	854	2207	761	46.912	357	99
gb|MEP1964686.1|	MEP1964686	1929288	Tateyamaria sp.	761	1	761	1	760	0	854	2207	761	48.752	371	99
ref|WP_023847826.1|;gb|ETA52478.1|;gb|QRF65343.1|	WP_023847826;ETA52478;QRF65343	1943633	Rhodobacteraceae bacterium PD-2;Ponticoccus alexandrii	763	1	761	1	763	0	854	2207	763	50.721	387	99
ref|WP_092464447.1|;emb|SFQ55811.1|	WP_092464447;SFQ55811	393278	Donghicola eburneus	763	1	762	1	762	0	854	2206	762	47.113	359	99
ref|WP_028716919.1|	WP_028716919	935848	Paracoccus sp. J39	764	1	763	1	764	0	854	2206	764	55.628	425	100
gb|MBA4349975.1|	MBA4349975	1062	Rhodobacter sp.	762	1	762	1	761	0	854	2206	762	50.787	387	99
ref|WP_216019905.1|;gb|MBU2958650.1|;gb|MDO6667643.1|	WP_216019905;MBU2958650;MDO6667643	2688777	unclassified Paracoccus (in: a-proteobacteria);Paracoccus sp. C2R09;Paracoccus sp. 1_MG-2023	763	1	763	1	763	0	854	2206	764	52.618	402	100
ref|WP_188789984.1|;dbj|GGG71371.1|	WP_188789984;GGG71371	1775170	Salipiger pallidus	761	1	760	1	760	0	854	2206	760	49.211	374	99
ref|WP_303730885.1|;tpg|HHW34889.1|	WP_303730885;HHW34889	53463	Paracoccus solventivorans	763	1	760	1	760	0	854	2206	760	54.605	415	99
gb|NOX40324.1|	NOX40324	1913988	Alphaproteobacteria bacterium	764	1	762	1	763	0	854	2205	763	49.017	374	99
ref|WP_312531499.1|	WP_312531499	267	Paracoccus sp. (in: a-proteobacteria)	762	3	763	1	762	0	854	2205	762	57.087	435	99
tpg|HBZ43366.1|	HBZ43366	2003363	Maritimibacter sp.	758	6	762	2	757	0	854	2205	757	55.746	422	99
ref|WP_182792351.1|;gb|MBB1491777.1|	WP_182792351;MBB1491777	2760306	Paracoccus sp. MC1854	764	1	763	1	764	0	854	2205	764	53.665	410	100
gb|MEP4246914.1|	MEP4246914	1929288	Tateyamaria sp.	761	1	761	1	760	0	854	2205	761	49.014	373	99
ref|WP_324328202.1|;tpg|HMM08474.1|	WP_324328202;HMM08474	53463	Paracoccus solventivorans	763	1	760	1	760	0	853	2204	760	54.079	411	99
ref|WP_108857490.1|;emb|SPF76743.1|	WP_108857490;SPF76743	1639690	Aliiroseovarius pelagivivens	763	1	762	1	762	0	853	2203	762	50.262	383	99
ref|WP_036738662.1|;gb|KGJ06121.1|;emb|SFA46191.1|	WP_036738662;KGJ06121;SFA46191	376733	Paracoccus halophilus	764	1	763	1	764	0	853	2203	764	53.927	412	100
ref|WP_374633580.1|	WP_374633580	267	Paracoccus sp. (in: a-proteobacteria)	764	1	763	1	764	0	853	2203	764	54.319	415	100
gb|MBT4235492.1|	MBT4235492	2024839	Marinovum sp.	760	1	761	1	760	0	853	2203	761	46.912	357	99
ref|WP_085785633.1|;gb|ARO14017.1|	WP_085785633;ARO14017	92947	Ketogulonicigenium robustum	762	1	763	1	762	0	852	2202	763	51.376	392	100
ref|WP_334192930.1|	WP_334192930	2127056	Pararhodobacter sp.	763	1	762	1	762	0	852	2202	764	51.702	395	99
ref|WP_089843470.1|;emb|SDI23446.1|	WP_089843470;SDI23446	555512	Salipiger marinus	761	1	760	1	760	0	852	2202	761	48.489	369	99
ref|WP_073062992.1|;emb|SHL95074.1|	WP_073062992;SHL95074	53463	Paracoccus solventivorans	763	1	760	1	760	0	852	2202	760	54.605	415	99
ref|WP_181744089.1|;gb|MBA4489764.1|	WP_181744089;MBA4489764	2756130	uncultured Paracoccus sp.;Paracoccus sp. S1E-3	764	1	762	1	763	0	852	2202	763	55.701	425	99
gb|MDQ7079962.1|	MDQ7079962	1904441	Paracoccaceae bacterium	763	1	761	1	761	0	852	2202	761	49.409	376	99
ref|WP_182803094.1|;gb|MBB1496872.1|;gb|QQO45497.1|	WP_182803094;MBB1496872;QQO45497	2760307	Paracoccus sp. MC1862	764	1	763	1	764	0	852	2202	764	53.534	409	100
ref|WP_230795955.1|	WP_230795955	555512	Salipiger marinus	761	1	760	1	760	0	852	2201	761	48.752	371	99
ref|WP_107750836.1|;gb|PTX04287.1|;gb|PVE48277.1|	WP_107750836;PTX04287;PVE48277	404875	Pararhodobacter aggregans	763	1	762	1	762	0	852	2201	764	51.832	396	99
ref|WP_379140564.1|;gb|MFD1881044.1|	WP_379140564;MFD1881044	1463598	Paracoccus pacificus	763	1	763	1	763	0	852	2200	763	57.274	437	100
ref|WP_072702469.1|;emb|SCM65969.1|	WP_072702469;SCM65969	393278	Donghicola eburneus	763	1	762	1	762	0	851	2199	762	46.982	358	99
ref|WP_007256389.1|;gb|EAR49872.1|	WP_007256389;EAR49872	252302	Oceanicola granulosus;Oceanicola granulosus HTCC2516	762	1	762	1	761	0	851	2199	762	49.606	378	99
ref|WP_142662016.1|;emb|SMO51004.1|	WP_142662016;SMO51004	1197861	Paracoccus laeviglucosivorans	764	1	763	1	764	0	851	2199	764	53.272	407	100
gb|MEJ6502072.1|	MEJ6502072	1948890	Rhodobacterales bacterium	757	1	756	1	757	0	851	2198	757	50.594	383	99
ref|WP_166325943.1|;gb|NHF72192.1|	WP_166325943;NHF72192	2714901	Paracoccus xiamenensis	764	1	762	1	763	0	851	2198	763	55.308	422	99
ref|WP_273508547.1|	WP_273508547	696762	Planktotalea frisia	762	1	761	1	762	0	851	2198	762	49.475	377	99
ref|WP_284323729.1|;dbj|GLS85516.1|	WP_284323729;GLS85516	1756042	Cypionkella aquatica	763	1	762	1	762	0	851	2198	763	50.983	389	99
tpg|HRO14199.1|	HRO14199	267	Paracoccus sp. (in: a-proteobacteria)	764	1	763	1	764	0	851	2198	764	54.712	418	100
ref|WP_323020158.1|	WP_323020158	2127056	Pararhodobacter sp.	763	1	762	1	762	0	850	2197	764	52.225	399	99
ref|WP_005860668.1|;gb|EBA07556.1|;gb|XAY80333.1|	WP_005860668;EBA07556;XAY80333	52603	Sagittula stellata;Sagittula stellata E-37	763	1	760	1	762	0	850	2197	762	49.606	378	99
ref|WP_072246571.1|;gb|KPP91756.1|;emb|CUX82568.1|	WP_072246571;KPP91756;CUX82568	1666912	Roseibaca calidilacus	762	1	762	1	761	0	850	2197	762	48.163	367	99
gb|TVP98104.1|	TVP98104	1945755	Roseinatronobacter sp.	762	1	762	1	761	0	850	2196	762	48.294	368	99
ref|WP_071468619.1|;gb|PZX46209.1|	WP_071468619;PZX46209	121821	Roseinatronobacter thiooxidans	762	1	762	1	761	0	850	2196	762	48.95	373	99
ref|WP_045386968.1|	WP_045386968	1472418	Falsirhodobacter sp. alg1	761	1	761	1	759	0	850	2195	761	50.986	388	99
ref|WP_278877493.1|	WP_278877493	147645	Paracoccus yeei	764	1	762	1	763	0	850	2195	763	54.26	414	99
ref|WP_150351180.1|;gb|QEU09420.1|	WP_150351180;QEU09420	147645	Paracoccus yeei	764	1	762	1	763	0	850	2195	763	54.128	413	99
tpg|HHY01975.1|	HHY01975	267	Paracoccus sp. (in: a-proteobacteria)	763	1	760	1	760	0	849	2194	760	54.079	411	99
dbj|BFL98243.1|	BFL98243	267	Paracoccus sp. (in: a-proteobacteria)	763	1	763	1	763	0	849	2194	764	55.628	425	100
ref|WP_028717611.1|;gb|OWJ89132.1|	WP_028717611;OWJ89132	147645	Paracoccus yeei;Paracoccus yeei ATCC BAA-599	764	1	762	1	763	0	849	2193	763	54.391	415	99
ref|WP_042244406.1|	WP_042244406	1569209	Paracoccus sp. PAMC 22219	764	1	763	1	764	0	849	2193	764	53.403	408	100
ref|WP_314190036.1|;gb|MFJ1293333.1|	WP_314190036;MFJ1293333	147645	Paracoccus yeei	764	1	762	1	763	0	849	2193	763	54.128	413	99
ref|WP_092688899.1|;emb|SER71313.1|	WP_092688899;SER71313	641238	Tranquillimonas rosea	763	1	762	1	762	0	849	2193	762	54.068	412	99
ref|WP_120441923.1|;gb|AYF01526.1|	WP_120441923;AYF01526	147645	Paracoccus yeei	764	1	762	1	763	0	849	2192	763	54.522	416	99
tpg|HCW83217.1|	HCW83217	1904441	Paracoccaceae bacterium	762	1	761	1	762	0	849	2192	762	49.081	374	99
ref|WP_099649521.1|;gb|ATQ56785.1|	WP_099649521;ATQ56785	147645	Paracoccus yeei	764	1	762	1	763	0	849	2192	763	54.26	414	99
ref|WP_134724694.1|	WP_134724694	2508543	Paracoccus luteus	763	1	763	1	763	0	849	2192	763	55.177	421	100
gb|MCC5964842.1|	MCC5964842	2497628	Natronohydrobacter sp.	762	1	762	1	761	0	848	2191	762	46.982	358	99
gb|MDC1521886.1|	MDC1521886	1284658	Planktomarina temperata	725	1	720	1	720	0	848	2191	720	52.361	377	94
ref|WP_273699648.1|	WP_273699648	690417	Paracoccus sphaerophysae	763	1	762	1	762	0	848	2191	763	53.604	409	99
ref|WP_080622712.1|;gb|ARC38357.1|	WP_080622712;ARC38357	147645	Paracoccus yeei	764	1	762	1	763	0	848	2190	763	54.391	415	99
ref|WP_299480294.1|;gb|MDB5665953.1|	WP_299480294;MDB5665953	2811411	Cypionkella sp.	762	1	762	1	761	0	848	2190	762	49.475	377	99
ref|WP_124085146.1|;emb|VDC22313.1|	WP_124085146;VDC22313	2483812	Pseudogemmobacter humi	763	1	762	1	762	0	848	2190	763	50.59	386	99
ref|WP_036718490.1|;gb|KGJ07717.1|	WP_036718490;KGJ07717	690417	Paracoccus sphaerophysae	763	1	762	1	762	0	848	2190	763	53.473	408	99
ref|WP_142079339.1|;gb|TQM91561.1|	WP_142079339;TQM91561	393481	Roseinatronobacter monicus	762	1	762	1	761	0	847	2188	762	48.556	370	99
tpg|HAM90731.1|	HAM90731	1904441	Paracoccaceae bacterium	750	13	761	3	750	0	847	2188	749	47.13	353	98
gb|MCU0802276.1|	MCU0802276	1904441	Paracoccaceae bacterium	762	1	763	1	762	0	847	2188	763	49.017	374	100
ref|WP_370204885.1|	WP_370204885	2184063	Pararhodobacter marinus	763	1	762	1	762	0	847	2187	764	51.178	391	99
ref|WP_306681024.1|;gb|MDQ2067321.1|	WP_306681024;MDQ2067321	3069608	Pseudogemmobacter lacusdianii	762	1	760	1	759	0	847	2187	760	50.789	386	99
ref|WP_221829576.1|;gb|MBY0136005.1|	WP_221829576;MBY0136005	147645	Paracoccus yeei	764	1	762	1	763	0	847	2187	763	54.128	413	99
ref|WP_090523302.1|;emb|SDE25563.1|	WP_090523302;SDE25563	591205	Paracoccus isoporae	764	1	763	1	764	0	847	2187	764	52.749	403	100
ref|WP_370241254.1|	WP_370241254	2184063	Pararhodobacter marinus	763	1	762	1	762	0	847	2187	764	51.047	390	99
ref|WP_218464354.1|;gb|MBV7410308.1|	WP_218464354;MBV7410308	2836867	Maritimibacter sp. DP1N21-5	762	1	762	1	761	0	846	2186	762	54.462	415	99
ref|WP_109533377.1|;gb|PWE28516.1|	WP_109533377;PWE28516	2184063	Pararhodobacter marinus	763	1	762	1	762	0	846	2186	764	50.916	389	99
ref|WP_172320486.1|;gb|NPD20327.1|	WP_172320486;NPD20327	2735915	Alterinioella nitratireducens	765	1	761	1	764	0	846	2186	764	50	382	99
ref|WP_370227155.1|	WP_370227155	2184063	Pararhodobacter marinus	763	1	762	1	762	0	846	2186	764	50.916	389	99
ref|WP_134681330.1|	WP_134681330	2447760	Paracoccus ravus	764	1	763	1	764	0	846	2186	764	57.199	437	100
ref|WP_092647050.1|;emb|SDZ43092.1|	WP_092647050;SDZ43092	1244108	Jannaschia faecimaris	766	1	762	1	765	0	846	2186	765	46.928	359	99
ref|WP_322866348.1|;gb|XHP79595.1|	WP_322866348;XHP79595	3092120	Aquicoccus sp. G2-2	760	1	748	1	748	0	846	2185	748	50.668	379	98
gb|RFU13364.1|	RFU13364	2303578	Rhodobacteraceae bacterium W635	765	1	761	1	764	0	846	2185	764	50.262	384	99
ref|WP_123640973.1|;gb|ROU03438.1|	WP_123640973;ROU03438	2480588	Histidinibacterium lentulum	761	1	762	1	760	0	846	2185	762	50.131	382	99
gb|EDZ42559.1|	EDZ42559	314270	Rhodobacteraceae bacterium HTCC2083	762	1	761	1	762	0	846	2185	762	48.819	372	99
ref|WP_110814626.1|;gb|PYE84087.1|	WP_110814626;PYE84087	1795041	Pseudoroseicyclus aestuarii	755	3	763	1	755	0	845	2184	761	50.854	387	99
ref|WP_227426110.1|;gb|MCC1480272.1|	WP_227426110;MCC1480272	2816854	Roseibaca sp. Y0-43	762	1	762	1	761	0	845	2184	762	48.031	366	99
ref|WP_339641617.1|	WP_339641617	188906	Jannaschia helgolandensis	765	1	762	1	764	0	845	2183	764	47.513	363	99
gb|MCT4684741.1|	MCT4684741	1914329	Roseicyclus sp.	763	1	760	1	762	0	845	2183	762	48.425	369	99
ref|WP_284261926.1|	WP_284261926	3034232	Roseicyclus sp. Amp-Y-6	763	1	760	1	762	0	845	2183	762	48.425	369	99
gb|MCC0080287.1|	MCC0080287	1062	Rhodobacter sp.	763	1	762	1	762	0	845	2182	764	53.534	409	99
gb|MCB1388409.1|	MCB1388409	1904441	Paracoccaceae bacterium	763	1	762	1	762	0	845	2182	764	50.393	385	99
ref|WP_222191642.1|;gb|MBY6202793.1|	WP_222191642;MBY6202793	483324	Maritalea mobilis	763	1	760	1	762	0	845	2182	762	49.213	375	99
ref|WP_008329708.1|;gb|EAQ10555.1|;gb|TYP81773.1|	WP_008329708;EAQ10555;TYP81773	404236	Maritimibacter alkaliphilus HTCC2654;Maritimibacter alkaliphilus	759	9	762	5	758	0	845	2182	754	52.255	394	99
ref|WP_305286309.1|;gb|MDP0925809.1|	WP_305286309;MDP0925809	1675788	Paracoccus onubensis	764	1	762	1	763	0	845	2182	763	52.031	397	99
ref|WP_138424144.1|	WP_138424144	2570355	Maritimibacter alexandrii	759	9	762	5	758	0	845	2182	754	52.387	395	99
ref|WP_244736677.1|;gb|MCJ8138969.1|	WP_244736677;MCJ8138969	1146892	Falsirhodobacter halotolerans	761	1	762	1	760	0	844	2181	762	50.919	388	99
ref|WP_303370159.1|;gb|MDO5371158.1|	WP_303370159;MDO5371158	267	Paracoccus sp. (in: a-proteobacteria)	764	1	763	1	764	0	844	2181	764	53.665	410	100
ref|WP_055083205.1|;emb|CTQ48964.1|	WP_055083205;CTQ48964	420998	Jannaschia donghaensis	766	1	762	1	765	0	844	2181	765	49.281	377	99
ref|WP_299509459.1|;gb|MDB5661329.1|	WP_299509459;MDB5661329	2811411	Cypionkella sp.	762	1	762	1	761	0	844	2181	762	49.213	375	99
gb|MFE3839051.1|	MFE3839051	2989681	Rhodobacteraceae bacterium PA1-206B	763	1	762	1	762	0	844	2181	763	50.852	388	99
ref|WP_226937423.1|;gb|MCB5411991.1|	WP_226937423;MCB5411991	2755041	Pseudogemmobacter faecipullorum	763	1	762	1	762	0	844	2180	763	49.541	378	99
gb|TVP73228.1|	TVP73228	1904441	Paracoccaceae bacterium	762	1	762	1	761	0	844	2180	762	48.688	371	99
gb|MCH8467050.1|	MCH8467050	1945755	Roseinatronobacter sp.	762	1	762	1	761	0	844	2180	762	48.556	370	99
ref|WP_090846635.1|;emb|SEH83652.1|	WP_090846635;SEH83652	65735	Paracoccus alkenifer	763	1	760	1	760	0	844	2180	760	53.684	408	99
ref|WP_288928947.1|	WP_288928947	991866	uncultured Maritimibacter sp.	759	9	762	5	758	0	844	2180	754	52.255	394	99
ref|WP_316298717.1|;gb|MDU8927157.1|	WP_316298717;MDU8927157	3049795	Aliisedimentitalea sp. MJ-SS2	760	1	760	1	760	0	844	2180	760	48.947	372	99
gb|MCA2014072.1|	MCA2014072	1063	Cereibacter sphaeroides	763	1	762	1	762	0	844	2179	764	50.916	389	99
ref|WP_298436531.1|	WP_298436531	293347	uncultured Jannaschia sp.	765	1	762	1	764	0	844	2179	764	48.429	370	99
ref|WP_259549786.1|;gb|MCS6623624.1|;dbj|GAA5076916.1|	WP_259549786;MCS6623624;GAA5076916	1193142	[Roseibacterium] beibuensis	763	1	760	1	762	0	844	2179	762	49.738	379	99
ref|WP_294931763.1|	WP_294931763	189685	uncultured Paracoccus sp.	762	3	763	1	762	0	843	2178	762	56.299	429	99
ref|WP_150445472.1|;gb|KAA9008189.1|	WP_150445472;KAA9008189	2613962	Histidinibacterium aquaticum	760	1	762	1	759	0	843	2178	762	47.244	360	99
ref|WP_271106615.1|;gb|WBU51997.1|	WP_271106615;WBU51997	3017782	Paracoccus sp. SCSIO 75233	762	1	763	1	762	0	843	2178	764	55.105	421	100
ref|WP_279967079.1|;gb|WGH80041.1|	WP_279967079;WGH80041	3038773	Jannaschia ovalis	765	1	762	1	764	0	843	2178	764	49.084	375	99
gb|MAX72100.1|	MAX72100	1912091	Nioella sp.	765	1	761	1	764	0	843	2178	764	50	382	99
ref|WP_395133512.1|;gb|MFH5774482.1|	WP_395133512;MFH5774482	3373869	Paracoccus sp. NGMCC 1.201697	764	1	763	1	764	0	843	2178	764	54.319	415	100
ref|WP_108643293.1|;gb|AWD21477.1|	WP_108643293;AWD21477	1075	Fuscovulum blasticum	762	1	760	1	759	0	843	2177	760	52.368	398	99
gb|MCB1364662.1|	MCB1364662	1904441	Paracoccaceae bacterium	720	42	760	1	719	0	843	2177	719	50.07	360	94
gb|MCZ8078919.1|;gb|MCZ8082569.1|	MCZ8078919;MCZ8082569	1904441	Paracoccaceae bacterium	762	1	748	1	747	0	843	2177	748	52.54	393	98
gb|MDO5605060.1|	MDO5605060	267	Paracoccus sp. (in: a-proteobacteria)	764	1	763	1	764	0	843	2177	764	54.712	418	100
tpg|HRK43508.1|	HRK43508	1898957	Gemmobacter sp.	761	1	763	1	761	0	843	2177	763	53.342	407	100
ref|WP_092760213.1|;emb|SEK58550.1|	WP_092760213;SEK58550	188906	Jannaschia helgolandensis	765	1	762	1	764	0	842	2176	764	47.251	361	99
gb|WRH63857.1|	WRH63857	2818471	Fuscovulum sp.	762	1	748	1	747	0	842	2176	748	52.674	394	98
ref|WP_249060012.1|;gb|MCL1629777.1|	WP_249060012;MCL1629777	2940293	Roseibaca domitiana	762	1	762	1	761	0	842	2176	762	47.9	365	99
ref|WP_311160164.1|;gb|MDS9467987.1|	WP_311160164;MDS9467987	3073814	Paracoccus sp. MBLB3053	764	1	763	1	764	0	842	2176	764	53.927	412	100
ref|WP_151718551.1|	WP_151718551	2652247	Gemmobacter serpentinus	761	1	763	1	761	0	842	2176	763	52.949	404	100
gb|MDG1530157.1|	MDG1530157	1904441	Paracoccaceae bacterium	761	3	762	1	760	0	842	2176	760	48.684	370	99
gb|MCV2874812.1|	MCV2874812	2984337	Rhodobacteraceae bacterium XHP0102	764	1	762	1	764	0	842	2175	764	48.037	367	99
ref|WP_068304006.1|	WP_068304006	1786003	Pararhodobacter sp. CCB-MM2	763	1	762	1	762	0	842	2175	764	51.178	391	99
gb|NEY90850.1|	NEY90850	2710650	Tabrizicola oligotrophica	759	1	762	1	758	0	842	2175	762	50.262	383	99
gb|MCC5955408.1|	MCC5955408	2497628	Natronohydrobacter sp.	762	1	762	1	761	0	842	2175	762	48.294	368	99
ref|WP_188670132.1|;dbj|GGA06198.1|	WP_188670132;GGA06198	2035344	Amylibacter cionae	764	1	761	1	762	0	842	2174	762	48.95	373	99
ref|WP_227751674.1|	WP_227751674	2710650	Tabrizicola oligotrophica	779	1	762	21	778	0	842	2174	762	50.262	383	99
ref|WP_324456833.1|;gb|MCB1344595.1|;gb|MCB1408506.1|;gb|MCC0073084.1|;tpg|HPD92815.1|	WP_324456833;MCB1344595;MCB1408506;MCC0073084;HPD92815	2127056	Rhodobacter sp.;Paracoccaceae bacterium;Pararhodobacter sp.	763	1	762	1	762	0	841	2172	764	53.141	406	99
ref|WP_278027724.1|;gb|MDG4647964.1|	WP_278027724;MDG4647964	3036773	Roseicyclus salinarum	763	1	760	1	762	0	841	2172	762	49.475	377	99
ref|WP_287436329.1|;gb|MBL6429204.1|	WP_287436329;MBL6429204	2003363	Maritimibacter sp.	759	10	762	6	758	0	841	2172	753	52.191	393	99
ref|WP_323037490.1|	WP_323037490	2127056	Pararhodobacter sp.	763	1	762	1	762	0	841	2172	764	50.262	384	99
gb|MBL4541056.1|;tpg|HBG97447.1|	MBL4541056;HBG97447	1904441	Paracoccaceae bacterium	761	1	763	1	761	0	840	2171	763	51.9	396	100
gb|MDA9012186.1|	MDA9012186	1284658	Planktomarina temperata	729	1	762	1	728	0	840	2171	762	48.819	372	99
ref|WP_213685704.1|	WP_213685704	1914329	Roseicyclus sp.	763	1	760	1	762	0	840	2171	762	50.131	382	99
gb|MDP2084717.1|	MDP2084717	1898957	Gemmobacter sp.	771	1	762	7	770	0	840	2170	765	52.026	398	99
ref|WP_306046310.1|	WP_306046310	3046720	Nioella sp. MMSF_3534	765	1	761	1	764	0	840	2170	764	48.953	374	99
ref|WP_121092824.1|;emb|SUZ30509.1|	WP_121092824;SUZ30509	254356	Roseibaca ekhonensis	762	1	762	1	761	0	840	2169	762	48.294	368	99
ref|WP_311760496.1|;gb|MDT1063410.1|	WP_311760496;MDT1063410	3075834	Paracoccus broussonetiae	764	1	763	1	764	0	840	2169	764	54.188	414	100
ref|WP_301094750.1|;gb|MDG1085207.1|	WP_301094750;MDG1085207	2029877	Planktotalea sp.	762	1	761	1	762	0	840	2169	762	48.556	370	99
ref|WP_301095813.1|;gb|MDG1075201.1|	WP_301095813;MDG1075201	2029877	Planktotalea sp.	762	1	761	1	762	0	840	2169	762	48.819	372	99
ref|WP_305571178.1|;gb|MDP3264877.1|;gb|MDP3647612.1|;gb|MDZ4069741.1|	WP_305571178;MDP3264877;MDP3647612;MDZ4069741	2005166	Paracoccaceae bacterium;Tabrizicola sp.	762	1	762	1	761	0	839	2168	762	51.181	390	99
gb|PIV76757.1|	PIV76757	1974083	Rhodobacteraceae bacterium CG17_big_fil_post_rev_8_21_14_2_50_65_11	765	1	761	1	764	0	839	2168	764	49.738	380	99
gb|MDX5356434.1|;gb|MDX5498661.1|	MDX5356434;MDX5498661	1948890	Rhodobacterales bacterium	765	1	762	1	764	0	839	2167	765	50.458	386	99
ref|WP_155064730.1|;gb|MTH35188.1|	WP_155064730;MTH35188	913252	Paracoccus limosus	763	1	763	1	763	0	839	2167	764	55.366	423	100
ref|WP_292021650.1|;gb|MAM60916.1|	WP_292021650;MAM60916	1946833	uncultured Maritimibacter sp.;Maritimibacter sp. UBA3975;Maritimibacter sp.	759	8	762	4	758	0	839	2166	755	52.715	398	99
ref|WP_275569936.1|;gb|MDF0603826.1|	WP_275569936;MDF0603826	3033385	Psychromarinibacter sediminicola	707	57	762	1	706	0	839	2166	706	54.533	385	93
ref|WP_179378281.1|	WP_179378281	2741674	Jannaschia marina	763	1	762	1	762	0	839	2166	765	47.451	363	99
ref|WP_296644479.1|	WP_296644479	1985185	Roseibaca sp.	762	1	762	1	761	0	838	2165	762	48.425	369	99
ref|WP_127556897.1|	WP_127556897	2448479	Nioella ostreopsis	765	1	761	1	764	0	838	2165	764	48.56	371	99
ref|WP_161352290.1|;gb|MZR14173.1|	WP_161352290;MZR14173	2606218	Maritimibacter harenae	759	9	762	5	758	0	838	2165	754	53.581	404	99
ref|WP_172364109.1|;gb|NPD16415.1|	WP_172364109;NPD16415	2737662	Pseudogemmobacter hezensis	763	1	762	1	762	0	838	2164	763	49.279	376	99
ref|WP_028029862.1|	WP_028029862	220343	Gemmobacter nectariphilus;Gemmobacter nectariphilus DSM 15620	765	1	762	1	764	0	838	2164	765	50.196	384	99
ref|WP_152143152.1|;gb|KAB7613431.1|	WP_152143152;KAB7613431	2652722	Amylibacter sp. SFDW26	764	1	763	1	764	0	837	2162	764	48.953	374	100
ref|WP_217329416.1|;gb|MBV0892341.1|	WP_217329416;MBV0892341	2851017	Paracoccus sp. Z118	764	1	762	1	763	0	837	2161	763	53.604	409	99
ref|WP_112874475.1|	WP_112874475	2233774	Paracoccus endophyticus	763	1	763	1	763	0	836	2160	763	53.997	412	100
gb|MEP5732180.1|	MEP5732180	1903071	Sulfitobacter sp.	761	1	760	1	760	0	835	2158	760	44.342	337	99
ref|WP_220748595.1|;dbj|GIT91244.1|;dbj|GIT95076.1|	WP_220748595;GIT91244;GIT95076	188905	Jannaschia;Jannaschia sp. AI_61;Jannaschia pagri	765	1	762	1	764	0	835	2158	764	49.476	378	99
ref|WP_298493791.1|	WP_298493791	991866	uncultured Maritimibacter sp.	762	1	762	1	761	0	835	2158	762	53.937	411	99
gb|MDG2461856.1|	MDG2461856	2024851	Planktomarina sp.	724	20	744	1	724	0	835	2158	725	51.448	373	95
gb|MBV1865071.1|	MBV1865071	1904441	Paracoccaceae bacterium	764	1	761	1	762	0	835	2158	762	50.787	387	99
ref|WP_071689028.1|	WP_071689028	1912092	Nioella sediminis	765	1	761	1	764	0	835	2157	764	48.298	369	99
gb|MBF9057229.1|	MBF9057229	2792617	Rhodobacterales bacterium HKCCA1065	764	1	762	1	764	0	835	2156	764	48.298	369	99
ref|WP_280098887.1|;gb|WGI21400.1|	WP_280098887;WGI21400	3039851	Amylibacter sp. IMCC11727	764	1	763	1	764	0	835	2156	764	47.513	363	100
gb|MBE1290311.1|;gb|QPI84315.1|	MBE1290311;QPI84315	1904441	Paracoccaceae bacterium;Rhodobacterales bacterium HKCCA1288	764	1	762	1	764	0	834	2155	764	48.56	371	99
ref|WP_099593936.1|;gb|PIB25044.1|	WP_099593936;PIB25044	1889778	Amylibacter kogurei	764	1	762	1	761	0	834	2155	763	49.803	380	99
ref|WP_340244679.1|	WP_340244679	3120342	Roseobacter sp. HKCCA2468	764	1	762	1	764	0	834	2155	764	48.56	371	99
ref|WP_386806092.1|;gb|MFD1344512.1|	WP_386806092;MFD1344512	1173614	Litorisediminicola beolgyonensis	760	1	760	1	760	0	834	2155	760	48.816	371	99
ref|WP_071672636.1|	WP_071672636	1287720	Nioella nitratireducens	765	1	761	1	764	0	834	2154	764	50.262	384	99
gb|MCC5991352.1|	MCC5991352	1904441	Paracoccaceae bacterium	762	1	762	1	761	0	834	2154	762	44.751	341	99
ref|WP_338272553.1|;dbj|BDW86576.1|	WP_338272553;BDW86576	2161673	Roseicyclus marinus	763	1	760	1	762	0	834	2154	762	49.869	380	99
ref|WP_274353847.1|;gb|MDD7973178.1|	WP_274353847;MDD7973178	3028235	Roseinatronobacter alkalisoli	762	1	762	1	761	0	834	2154	762	48.688	371	99
tpg|HEY6918621.1|	HEY6918621	2005166	Tabrizicola sp.	742	21	762	1	741	0	834	2154	742	50.674	376	97
gb|MCR9068312.1|	MCR9068312	1904441	Paracoccaceae bacterium	763	1	761	1	763	0	834	2154	763	48.755	372	99
gb|MFK7838232.1|	MFK7838232	1903071	Sulfitobacter sp.	762	1	760	1	760	0	834	2153	760	44.474	338	99
gb|WRQ45532.1|	WRQ45532	3109346	Rhodobacterales bacterium FZCC0083	761	1	761	1	761	0	834	2153	761	45.466	346	99
ref|WP_155043539.1|;gb|MTH63627.1|;gb|MTH86550.1|	WP_155043539;MTH63627;MTH86550	2675752	Paracoccus shanxieyensis	764	1	762	1	763	0	833	2151	763	53.604	409	99
gb|MCB1367487.1|	MCB1367487	1904441	Paracoccaceae bacterium	763	1	760	1	761	0	833	2151	761	51.117	389	99
gb|ESW59579.1|	ESW59579	1408890	Rhodobacter sp. CACIA14H1	762	1	762	1	761	0	833	2151	762	52.625	401	99
gb|MFK5998375.1|	MFK5998375	1948890	Rhodobacterales bacterium	764	1	762	1	763	0	833	2151	763	50.328	384	99
ref|WP_198839325.1|;gb|MBJ2153997.1|	WP_198839325;MBJ2153997	2779367	Paracoccus sp. IB05	763	1	762	1	762	0	832	2150	763	50.459	385	99
gb|MBF9022221.1|	MBF9022221	2792614	Rhodobacterales bacterium FZCC0069	764	1	762	1	764	0	832	2150	764	48.298	369	99
ref|WP_277826358.1|;gb|MDG3041831.1|;gb|MFC2980368.1|	WP_277826358;MDG3041831;MFC2980368	2161673	Roseicyclus marinus	763	1	760	1	762	0	832	2149	762	49.606	378	99
ref|WP_116557550.1|;gb|PVH29662.1|	WP_116557550;PVH29662	2172121	Pararhodobacter oceanensis	763	1	762	1	762	0	832	2149	764	50.262	384	99
ref|WP_071795647.1|	WP_071795647	87172	Natronohydrobacter thiooxidans	762	1	762	1	761	0	832	2149	762	48.163	367	99
gb|MBZ0129725.1|	MBZ0129725	1904441	Paracoccaceae bacterium	764	1	760	1	762	0	832	2149	762	50.394	384	99
ref|WP_043917417.1|;gb|KIT17671.1|;emb|SNS79432.1|	WP_043917417;KIT17671;SNS79432	935700	Jannaschia aquimarina	765	1	762	1	764	0	832	2149	764	47.775	365	99
ref|WP_101460806.1|;gb|AUH34142.1|	WP_101460806;AUH34142	1529068	Paracoccus tegillarcae	764	1	761	1	762	0	832	2148	762	51.706	394	99
gb|MDB9857607.1|	MDB9857607	1872504	Amylibacter sp.	764	1	763	1	764	0	831	2146	764	47.382	362	100
ref|WP_391483070.1|;gb|XHY13877.1|	WP_391483070;XHY13877	3065670	Nereida sp. NH-UV-3	763	1	762	1	762	0	830	2145	763	49.279	376	99
gb|MBF9043046.1|	MBF9043046	2792620	Rhodobacterales bacterium HKCCE4037	763	1	761	1	763	0	830	2145	763	47.313	361	99
ref|WP_036701959.1|;gb|KGJ20647.1|	WP_036701959;KGJ20647	1545044	Paracoccus sanguinis	763	1	763	1	763	0	830	2144	764	51.832	396	100
ref|WP_043130505.1|;gb|KGJ15618.1|	WP_043130505;KGJ15618	1545044	Paracoccus sanguinis	763	1	763	1	763	0	830	2144	764	51.832	396	100
ref|WP_371156385.1|	WP_371156385	3121638	Jannaschia sp. 2305UL9-9	765	1	762	1	764	0	830	2144	764	48.822	373	99
ref|WP_259942492.1|;gb|UWQ21643.1|	WP_259942492;UWQ21643	2867012	Jannaschia sp. W003	765	1	762	1	764	0	830	2144	764	48.429	370	99
ref|WP_369838893.1|;gb|MEY8882062.1|	WP_369838893;MEY8882062	3241295	Donghicola sp. XS_ASV15	763	1	762	1	762	0	830	2144	762	45.932	350	99
ref|WP_036731317.1|;gb|KGJ18928.1|;gb|QJD15679.1|;emb|SDX16468.1|	WP_036731317;KGJ18928;QJD15679;SDX16468	1545044	Paracoccus sanguinis	763	1	763	1	763	0	830	2143	764	51.832	396	100
ref|WP_176854690.1|;gb|NVO28109.1|	WP_176854690;NVO28109	2729614	Donghicola mangrovi	763	1	762	1	762	0	829	2142	762	48.688	371	99
ref|WP_339986965.1|	WP_339986965	3126504	Gymnodinialimonas sp. 2307UL20-7	763	1	761	1	763	0	829	2142	763	47.313	361	99
gb|MBF9058133.1|	MBF9058133	2792622	Rhodobacterales bacterium HKCCSP123	763	1	760	1	762	0	829	2141	762	47.244	360	99
ref|WP_048598964.1|;emb|CRK75557.1|;emb|SFJ50132.1|	WP_048598964;CRK75557;SFJ50132	282199	Nereida ignava;Nereida ignava DSM 16309	763	1	762	1	762	0	829	2141	763	49.279	376	99
dbj|GGE19092.1|;emb|SIT08385.1|	GGE19092;SIT08385	1086013	Gemmobacter megaterium	765	1	762	1	764	0	829	2141	765	49.542	379	99
ref|WP_055662456.1|;emb|CUH28026.1|	WP_055662456;CUH28026	313367	Jannaschia seosinensis	765	1	761	1	763	0	829	2140	763	48.1	367	99
ref|WP_114076456.1|;gb|AXC50137.1|	WP_114076456;AXC50137	2259340	Paracoccus suum	764	1	763	1	764	0	829	2140	764	55.89	427	100
ref|WP_136652463.1|	WP_136652463	1966466	Paracoccus aeridis	764	1	763	1	764	0	829	2140	764	53.141	406	100
ref|WP_229740519.1|	WP_229740519	1086013	Gemmobacter megaterium	773	1	762	9	772	0	828	2139	765	49.542	379	99
ref|WP_334067239.1|	WP_334067239	282199	Nereida ignava	763	1	762	1	762	0	828	2139	763	49.279	376	99
gb|MCC5989541.1|	MCC5989541	2127056	Pararhodobacter sp.	763	1	762	1	762	0	828	2138	764	48.822	373	99
ref|WP_036709181.1|;gb|KGJ22376.1|	WP_036709181;KGJ22376	1545044	Paracoccus sanguinis	763	1	763	1	763	0	827	2136	764	51.571	394	100
ref|WP_109670625.1|;gb|PWK57344.1|	WP_109670625;PWK57344	164332	Roseicyclus mahoneyensis	763	1	760	1	762	0	827	2136	762	48.294	368	99
ref|WP_257893089.1|;gb|MBY4893398.1|	WP_257893089;MBY4893398	2841589	Gymnodinialimonas phycosphaerae	763	1	761	1	763	0	827	2135	763	49.41	377	99
ref|WP_368473930.1|;gb|MEX3014162.1|	WP_368473930;MEX3014162	3126508	Gymnodinialimonas sp. 202GB13-11	797	1	761	35	797	0	825	2132	763	46.527	355	99
ref|WP_092898719.1|;emb|SEC16805.1|	WP_092898719;SEC16805	1884310	Rhodobacter sp. 24-YEA-8	763	1	762	1	762	0	825	2131	763	49.279	376	99
gb|MBF9035004.1|	MBF9035004	2792619	Rhodobacterales bacterium HKCCE2091	764	1	757	1	759	0	825	2131	759	49.407	375	99
ref|WP_370267659.1|	WP_370267659	1912091	Nioella sp.	765	1	760	1	763	0	824	2129	763	49.279	376	99
ref|WP_370251102.1|	WP_370251102	1912091	Nioella sp.	765	1	760	1	763	0	824	2128	763	49.148	375	99
gb|MBL4628984.1|	MBL4628984	1914329	Roseicyclus sp.	763	1	761	1	763	0	824	2128	763	47.969	366	99
ref|WP_177158539.1|;gb|NVO24929.1|	WP_177158539;NVO24929	2729614	Donghicola mangrovi	763	1	762	1	762	0	824	2128	762	48.556	370	99
tpg|HHL21980.1|	HHL21980	1872442	Aliiroseovarius sp.	691	1	691	1	691	0	823	2126	691	57.742	399	91
ref|WP_055682811.1|;emb|CTQ33394.1|;emb|SFG00730.1|	WP_055682811;CTQ33394;SFG00730	282197	Jannaschia rubra	765	1	762	1	764	0	823	2126	764	48.298	369	99
ref|WP_224816016.1|	WP_224816016	2854029	Hasllibacter sp. MH4015	763	1	761	1	763	0	823	2125	763	47.051	359	99
ref|WP_262879709.1|;gb|MCU4655032.1|	WP_262879709;MCU4655032	2980997	Roseicyclus sediminis	762	1	761	1	762	0	822	2124	763	49.148	375	99
ref|WP_394318783.1|	WP_394318783	1510163	Paracoccus panacisoli	763	1	763	1	763	0	822	2124	764	51.832	396	100
gb|MBF9048027.1|	MBF9048027	2792623	Rhodobacterales bacterium LSUCC0031	763	1	760	1	762	0	822	2123	762	50.262	383	99
ref|WP_189639995.1|;dbj|GHA50983.1|	WP_189639995;GHA50983	1651968	Amylibacter ulvae	764	1	762	1	761	0	822	2122	763	50.59	386	99
gb|MCC5960856.1|	MCC5960856	1904441	Paracoccaceae bacterium	762	1	762	1	761	0	821	2121	762	48.425	369	99
ref|WP_341246985.1|	WP_341246985	282199	Nereida ignava	763	1	762	1	762	0	821	2120	763	49.148	375	99
ref|WP_085378356.1|;gb|ARJ70239.1|	WP_085378356;ARJ70239	1945662	Paracoccus contaminans	765	1	760	1	762	0	820	2119	762	51.706	394	99
ref|WP_281824733.1|	WP_281824733	282197	Jannaschia rubra	765	1	762	1	764	0	820	2118	764	48.168	368	99
gb|UWQ96494.1|	UWQ96494	2867018	Rhodobacteraceae bacterium M385	763	1	761	1	763	0	819	2116	763	49.017	374	99
ref|WP_277805145.1|;gb|WFE74845.1|	WP_277805145;WFE74845	3035471	Roseinatronobacter sp. S2	762	1	762	1	761	0	818	2113	762	48.294	368	99
gb|MBF9030500.1|	MBF9030500	2792621	Rhodobacterales bacterium HKCCE3408	764	1	757	1	759	0	818	2113	759	48.88	371	99
gb|PCH96949.1|	PCH96949	1904441	Paracoccaceae bacterium	764	1	763	1	764	0	818	2113	764	53.01	405	100
ref|WP_323780550.1|	WP_323780550	1872504	Amylibacter sp.	764	1	761	1	762	0	818	2112	762	49.081	374	99
ref|WP_303366651.1|;gb|MDO5622056.1|	WP_303366651;MDO5622056	267	Paracoccus sp. (in: a-proteobacteria)	764	1	762	1	763	0	817	2111	763	51.9	396	99
ref|WP_131675010.1|;dbj|GLS79359.1|	WP_131675010;GLS79359	288426	Paracoccus marinus	764	1	763	1	764	0	816	2108	764	51.571	394	100
ref|WP_309746892.1|;gb|MDR6265960.1|	WP_309746892;MDR6265960	2663844	Roseobacter sp. N2S	764	1	761	1	762	0	816	2108	762	48.819	372	99
ref|WP_341863950.1|;gb|WZN80178.1|	WP_341863950;WZN80178	3138498	Gymnodinialimonas sp. 57CJ19	763	1	761	1	763	0	816	2107	763	48.755	372	99
ref|WP_325250308.1|	WP_325250308	1872504	Amylibacter sp.	764	1	761	1	762	0	816	2107	762	48.688	371	99
ref|WP_341350621.1|	WP_341350621	1508389	Cognatiyoonia sediminum	695	68	762	1	694	0	815	2106	695	51.799	360	91
gb|RWY42428.1|	RWY42428	1553448	Falsigemmobacter intermedius	764	1	762	1	763	0	815	2105	765	50.458	386	99
gb|MEX0365726.1|	MEX0365726	1879320	Ruegeria sp.	691	71	760	1	690	0	815	2105	690	50.145	346	90
gb|XAT58920.1|	XAT58920	2681988	Rhodobacteraceae bacterium IMCC1335	761	1	761	1	761	0	814	2102	761	45.598	347	99
gb|PCJ77068.1|	PCJ77068	1904441	Paracoccaceae bacterium	764	1	763	1	764	0	813	2100	767	47.197	362	100
ref|WP_106262892.1|;gb|PRY92372.1|	WP_106262892;PRY92372	1652492	Donghicola tyrosinivorans	763	1	762	1	762	0	813	2099	762	47.113	359	99
gb|MDA9855460.1|	MDA9855460	1904441	Paracoccaceae bacterium	761	1	761	1	761	0	813	2099	761	45.072	343	99
gb|MFA5538585.1|	MFA5538585	1898957	Gemmobacter sp.	726	39	762	1	725	0	812	2098	725	53.931	391	95
ref|WP_219003853.1|;gb|QXT40570.1|	WP_219003853;QXT40570	2856823	Gymnodinialimonas ceratoperidinii	763	1	761	1	763	0	812	2096	763	49.148	375	99
gb|MBT3649157.1|	MBT3649157	1904441	Paracoccaceae bacterium	761	1	761	1	761	0	811	2095	761	45.466	346	99
ref|WP_142834337.1|;gb|TRD21728.1|	WP_142834337;TRD21728	2489174	Palleronia caenipelagi	760	1	761	1	760	0	811	2095	761	49.54	377	99
gb|MEX0309022.1|	MEX0309022	1929288	Tateyamaria sp.	724	38	761	1	723	0	810	2092	724	48.619	352	95
ref|WP_323041355.1|	WP_323041355	1898957	Gemmobacter sp.	765	1	762	1	764	0	810	2091	765	50.458	386	99
gb|NOR62800.1|	NOR62800	1904441	Paracoccaceae bacterium	765	1	760	1	762	0	809	2090	762	49.475	377	99
ref|WP_241656844.1|;gb|MFC0279568.1|;gb|MFC3311727.1|	WP_241656844;MFC0279568;MFC3311727	1553448	Falsigemmobacter intermedius	762	3	762	1	761	0	809	2089	763	50.328	384	99
gb|TXI03311.1|	TXI03311	1934400	Pseudorhodobacter sp.	758	1	762	1	757	0	808	2088	762	48.031	366	99
ref|WP_297620683.1|	WP_297620683	543072	uncultured Roseicyclus sp.	763	1	760	1	762	0	808	2088	762	47.769	364	99
gb|MDB4830626.1|	MDB4830626	1904441	Paracoccaceae bacterium	761	1	761	1	761	0	807	2083	761	45.335	345	99
gb|MBT5472917.1|;gb|MCH1467419.1|;gb|MDA8689102.1|;gb|MDG1018770.1|;gb|MDG1094509.1|	MBT5472917;MCH1467419;MDA8689102;MDG1018770;MDG1094509	1904441	Paracoccaceae bacterium	761	1	761	1	761	0	806	2081	761	45.335	345	99
gb|MBT7414895.1|	MBT7414895	1904441	Paracoccaceae bacterium	761	1	761	1	761	0	805	2080	761	45.335	345	99
gb|MDG2189801.1|	MDG2189801	1904441	Paracoccaceae bacterium	761	1	761	1	761	0	805	2079	761	45.204	344	99
gb|MBF21984.1|	MBF21984	2024839	Marinovum sp.	761	1	761	1	761	0	805	2079	761	45.204	344	99
gb|MEK9880959.1|	MEK9880959	1904441	Paracoccaceae bacterium	708	53	760	1	708	0	804	2077	708	45.48	322	93
gb|MDC0869250.1|	MDC0869250	1904441	Paracoccaceae bacterium	757	7	761	3	757	0	804	2076	755	45.563	344	99
gb|MBT4228616.1|	MBT4228616	1904441	Paracoccaceae bacterium	761	1	761	1	761	0	804	2076	761	45.204	344	99
ref|WP_304191135.1|	WP_304191135	576131	Lentibacter algarum	706	57	762	1	705	0	804	2076	706	48.867	345	93
gb|OAH07577.1|	OAH07577	1689867	Rhodobacteraceae bacterium SB2	761	1	761	1	761	0	803	2074	761	45.072	343	99
gb|OUS08903.1|	OUS08903	1856301	Rhodobacterales bacterium 52_120_T64	764	1	763	1	764	0	803	2074	767	47.066	361	100
gb|RRH78522.1|	RRH78522	2488730	Falsigemmobacter faecalis	764	1	762	1	763	0	803	2073	765	49.412	378	99
gb|WQC64400.1|	WQC64400	3103127	Alphaproteobacteria bacterium US3C007	757	7	761	3	757	0	802	2071	755	45.43	343	99
gb|MDB2490671.1|	MDB2490671	267	Paracoccus sp. (in: a-proteobacteria)	700	1	699	1	700	0	802	2071	700	57.571	403	92
gb|MBF9027104.1|	MBF9027104	2792616	Rhodobacterales bacterium FZCC0188	748	1	746	1	748	0	801	2069	748	48.663	364	98
gb|MDG1431182.1|	MDG1431182	1904441	Paracoccaceae bacterium	692	72	762	1	691	0	801	2069	691	50.796	351	91
ref|WP_274126339.1|;gb|UPH69777.1|	WP_274126339;UPH69777	2881234	Abyssibius alkaniclasticus	764	1	761	1	762	0	801	2068	763	46.265	353	99
gb|MDC0489969.1|	MDC0489969	1904441	Paracoccaceae bacterium	757	7	761	3	757	0	800	2067	755	44.901	339	99
gb|MBP0481635.1|	MBP0481635	2820268	Sagittula salina	763	1	760	1	762	0	800	2066	762	47.113	359	99
gb|MBL4751699.1|	MBL4751699	1872504	Amylibacter sp.	764	1	762	1	763	0	799	2063	763	48.624	371	99
gb|MBR3372248.1|	MBR3372248	1904441	Paracoccaceae bacterium	762	1	762	1	761	0	798	2062	762	48.688	371	99
ref|WP_347165843.1|;gb|MEN9060691.1|	WP_347165843;MEN9060691	422297	Ponticoccus litoralis	753	1	728	1	729	0	798	2062	729	50.617	369	95
gb|MBM3604913.1|	MBM3604913	1913988	Alphaproteobacteria bacterium	695	1	694	1	695	0	798	2061	695	53.957	375	91
ref|WP_284375115.1|;dbj|GLQ33829.1|	WP_284375115;GLQ33829	1475483	Amylibacter marinus	765	1	761	1	761	0	797	2058	762	50.787	387	99
gb|MEX0970010.1|	MEX0970010	1904441	Paracoccaceae bacterium	764	1	761	1	762	0	797	2057	763	45.085	344	99
ref|WP_233588878.1|	WP_233588878	2488730	Falsigemmobacter faecalis	762	3	762	1	761	0	797	2057	763	49.279	376	99
gb|MAB63731.1|	MAB63731	2024839	Marinovum sp.	761	1	761	1	761	0	795	2054	761	45.072	343	99
gb|MEE9454508.1|	MEE9454508	1904441	Paracoccaceae bacterium	768	1	762	1	767	0	795	2052	767	47.588	365	99
gb|MDC3265270.1|	MDC3265270	1284658	Planktomarina temperata	687	1	673	1	673	0	794	2051	673	53.046	357	88
gb|MBT8455592.1|	MBT8455592	1913988	Alphaproteobacteria bacterium	655	108	762	1	654	0	793	2049	655	55.725	365	86
gb|MEP2473085.1|	MEP2473085	1904441	Paracoccaceae bacterium	705	56	761	1	705	0	790	2041	706	49.433	349	93
gb|MDB2517137.1|	MDB2517137	1284658	Planktomarina temperata	674	1	674	1	674	0	789	2037	674	52.671	355	88
gb|MBU11728.1|	MBU11728	1904441	Paracoccaceae bacterium	763	1	761	1	763	0	789	2037	763	45.347	346	99
gb|MCV6587078.1|	MCV6587078	1931201	Marinibacterium sp.	760	1	761	1	760	0	785	2028	761	45.598	347	99
gb|MCB1405770.1|	MCB1405770	1904441	Paracoccaceae bacterium	716	1	715	1	715	0	785	2028	717	51.464	369	94
tpg|HHI70237.1|	HHI70237	1904441	Paracoccaceae bacterium	670	80	749	1	670	0	784	2024	670	55.373	371	88
ref|WP_154443776.1|;gb|MSU88052.1|	WP_154443776;MSU88052	2662447	Halovulum marinum	763	1	763	1	763	0	783	2021	764	46.99	359	100
ref|WP_372840587.1|	WP_372840587	2934796	Phaeovulum sp.	663	1	663	1	663	0	780	2014	663	64.857	430	87
ref|WP_241557884.1|	WP_241557884	1365611	Falsirhodobacter deserti	708	54	762	1	707	0	780	2014	709	51.34	364	93
ref|WP_161862028.1|;gb|QHQ35467.1|	WP_161862028;QHQ35467	2683284	Algicella marina	765	1	762	1	763	0	779	2012	764	44.372	339	99
ref|WP_106160606.1|;gb|PRY92957.1|	WP_106160606;PRY92957	595589	Hasllibacter halocynthiae	763	1	762	1	762	0	778	2009	764	46.597	356	99
ref|WP_160852168.1|;gb|MXU64610.1|	WP_160852168;MXU64610	2692916	Oceanomicrobium pacificus	764	1	760	1	761	0	778	2008	761	46.124	351	99
ref|WP_368392617.1|;gb|MEX1662922.1|	WP_368392617;MEX1662922	3238301	Thioclava arctica	676	88	762	1	675	0	778	2008	675	63.259	427	88
gb|MFB0939515.1|	MFB0939515	1904441	Paracoccaceae bacterium	706	55	761	1	706	0	772	1992	707	46.676	330	93
ref|WP_203285859.1|;gb|MBM2575803.1|	WP_203285859;MBM2575803	2807617	Jannaschia sp. Os4	758	6	762	4	757	0	771	1990	759	47.694	362	99
gb|NBQ49764.1|;gb|NCW67854.1|;gb|NDH02148.1|	NBQ49764;NCW67854;NDH02148	1978374	Marivivens sp.	672	91	762	1	671	0	770	1988	672	54.315	365	88
ref|WP_171325400.1|;gb|NNU80914.1|	WP_171325400;NNU80914	1505036	Halovulum dunhuangense	763	1	763	1	763	0	766	1978	764	45.157	345	100
gb|MCF6273857.1|	MCF6273857	1904441	Paracoccaceae bacterium	765	1	760	1	762	0	763	1971	762	48.95	373	99
ref|WP_112323184.1|	WP_112323184	2026339	Oceanibium sediminis	764	1	763	1	763	0	761	1965	764	44.503	340	100
ref|WP_372604765.1|	WP_372604765	1872125	Actibacterium sp.	648	115	762	1	647	0	760	1962	648	52.623	341	85
gb|MEP3298511.1|	MEP3298511	1969728	Pseudoruegeria sp.	656	106	762	1	655	0	758	1956	657	52.816	347	86
ref|WP_336470007.1|	WP_336470007	2267619	Candidatus Halocynthiibacter alkanivorans	645	119	762	1	644	0	754	1947	644	54.814	353	84
gb|MDZ4093681.1|	MDZ4093681	1904441	Paracoccaceae bacterium	675	87	763	1	675	0	753	1945	677	51.403	348	89
ref|WP_254447901.1|	WP_254447901	1173585	Ruegeria arenilitoris	670	1	656	1	656	0	751	1940	656	50.457	331	86
gb|NNK16572.1|	NNK16572	1903071	Sulfitobacter sp.	651	119	760	8	649	0	750	1937	642	47.196	303	84
ref|WP_184007815.1|;gb|MBB5514343.1|	WP_184007815;MBB5514343	2028108	Rubricella aquisinus	764	1	762	1	763	0	750	1935	766	43.734	335	99
ref|WP_348773504.1|	WP_348773504	1242689	Litoreibacter halocynthiae	696	68	762	1	695	0	748	1930	695	50.935	354	91
gb|MCH1386180.1|	MCH1386180	1904441	Paracoccaceae bacterium	685	76	760	1	685	0	747	1929	685	44.672	306	90
gb|MBD3679413.1|	MBD3679413	1904441	Paracoccaceae bacterium	653	115	762	5	652	0	746	1925	648	56.173	364	85
tpg|HAV09615.1|	HAV09615	1904441	Paracoccaceae bacterium	654	108	761	1	654	0	743	1918	654	49.083	321	86
ref|WP_166187446.1|;gb|QIK39385.1|	WP_166187446;QIK39385	2758038	Pontibrevibacter nitratireducens	759	1	760	1	756	0	742	1916	762	46.194	352	99
gb|MEN8709011.1|	MEN8709011	1904441	Paracoccaceae bacterium	755	12	761	5	754	0	742	1915	750	43.2	324	98
gb|NBR89403.1|	NBR89403	1904441	Paracoccaceae bacterium	651	123	761	13	651	0	741	1913	639	48.513	310	84
ref|WP_185804739.1|	WP_185804739	2758038	Pontibrevibacter nitratireducens	759	1	760	1	756	0	741	1912	762	45.932	350	99
emb|SEO04048.1|	SEO04048	569882	Salinihabitans flavidus	617	144	760	1	617	0	740	1909	617	47.974	296	81
ref|WP_338001336.1|	WP_338001336	2971796	Frigidibacter sp. ROC022	656	113	762	6	655	0	736	1901	651	53.61	349	85
tpg|HMS95270.1|	HMS95270	2005166	Tabrizicola sp.	653	114	762	5	652	0	736	1900	649	50.077	325	85
ref|WP_097928413.1|;emb|SOH92857.1|	WP_097928413;SOH92857	1690039	Monaibacterium marinum	759	1	760	1	756	0	736	1899	762	46.325	353	99
gb|NNL73906.1|	NNL73906	2058390	Silicimonas sp.	635	57	692	1	635	0	736	1899	636	55.346	352	83
gb|MDA3858361.1|	MDA3858361	1486281	Roseovarius sp.	639	125	762	1	638	0	735	1898	638	49.216	314	84
tpg|HFQ15057.1|	HFQ15057	1904441	Paracoccaceae bacterium	623	1	623	1	623	0	733	1891	623	60.995	380	82
ref|WP_327565252.1|;tpg|HJO49389.1|	WP_327565252;HJO49389	60137	Sulfitobacter pontiacus	641	122	761	1	640	0	732	1889	640	50.156	321	84
gb|MCB1339223.1|	MCB1339223	2003363	Maritimibacter sp.	761	1	762	1	760	0	729	1882	762	50.919	388	99
gb|NVK07055.1|	NVK07055	1978374	Marivivens sp.	605	159	762	1	604	0	729	1881	604	54.305	328	79
tpg|HBM38837.1|	HBM38837	1903071	Sulfitobacter sp.	632	1	632	1	632	0	729	1881	632	55.063	348	83
ref|WP_333848011.1|	WP_333848011	481446	Phaeobacter italicus	619	143	761	1	619	0	727	1876	619	47.819	296	81
ref|WP_246952020.1|;gb|MCK0168110.1|	WP_246952020;MCK0168110	2926408	Jannaschia sp. S6380	698	68	762	1	697	0	725	1870	697	47.059	328	91
ref|WP_342741834.1|	WP_342741834	569882	Salinihabitans flavidus	595	166	760	1	595	0	721	1860	595	46.891	279	78
gb|MBU2867068.1|	MBU2867068	658057	Pacificibacter marinus	680	48	723	11	678	0	717	1850	682	51.173	349	89
gb|MEH6752221.1|	MEH6752221	1904441	Paracoccaceae bacterium	543	220	761	1	542	0	715	1845	542	51.476	279	71
gb|MAY46822.1|	MAY46822	1904441	Paracoccaceae bacterium	618	144	761	1	618	0	714	1844	618	52.265	323	81
dbj|GAA6159442.1|	GAA6159442	3135906	Ruegeria sp. HU-ET01832	654	109	759	1	652	0	712	1837	652	45.859	299	85
ref|WP_349293887.1|	WP_349293887	3040672	Gemmobacter sp. 24YEA27	683	81	762	1	682	0	711	1835	683	49.341	337	89
ref|WP_347721360.1|	WP_347721360	1284658	Planktomarina temperata RCA23;Planktomarina temperata	596	180	762	14	595	0	710	1832	583	49.228	287	76
ref|WP_354668103.1|	WP_354668103	658057	Pacificibacter marinus	618	108	723	1	616	0	707	1824	616	54.545	336	81
gb|MDC0913094.1|	MDC0913094	1904441	Paracoccaceae bacterium	675	87	761	1	675	0	707	1824	675	44.444	300	88
ref|WP_162844979.1|;gb|RED11974.1|;emb|SPF30730.1|	WP_162844979;RED11974;SPF30730	1639689	Pontivivens insulae	759	1	762	1	758	0	706	1821	764	45.419	347	99
ref|WP_316015892.1|	WP_316015892	3079297	Roseobacter sp. HKCCA0434	759	1	763	1	759	0	705	1820	765	43.268	331	100
gb|MCS5603749.1|	MCS5603749	267	Paracoccus sp. (in: a-proteobacteria)	600	167	763	3	600	0	704	1817	598	54.181	324	78
ref|WP_338143038.1|;gb|PWK56076.1|	WP_338143038;PWK56076	1826607	Silicimonas algicola	744	1	622	1	630	0	704	1816	631	56.101	354	82
gb|MEE4345361.1|	MEE4345361	1904441	Paracoccaceae bacterium	580	1	580	1	580	0	702	1812	580	55.517	322	76
ref|WP_245631433.1|	WP_245631433	278132	Limimaricola hongkongensis;Limimaricola hongkongensis DSM 17492	597	167	762	1	596	0	702	1812	596	50.168	299	78
tpg|HSG37406.1|	HSG37406	1904441	Paracoccaceae bacterium	547	217	762	1	546	0	701	1810	546	52.198	285	72
gb|MFA5581629.1|	MFA5581629	1904441	Paracoccaceae bacterium	592	174	762	3	591	0	700	1807	589	53.65	316	77
ref|WP_021097239.1|;gb|EPX86331.1|	WP_021097239;EPX86331	295419	Rubellimicrobium thermophilum;Rubellimicrobium thermophilum DSM 16684	533	233	763	1	533	0	700	1806	533	52.908	282	70
gb|MDB2574504.1|	MDB2574504	1284658	Planktomarina temperata	586	180	762	4	585	0	699	1803	583	48.542	283	76
ref|WP_305608230.1|;gb|MDP3861977.1|	WP_305608230;MDP3861977	2934796	Phaeovulum sp.	603	1	603	1	603	0	698	1802	603	64.677	390	79
gb|MDD9976961.1|	MDD9976961	1886600	Boseongicola sp.	583	1	584	1	583	0	697	1799	584	56.507	330	77
gb|MCP3877532.1|	MCP3877532	1903071	Sulfitobacter sp.	609	1	609	1	609	0	695	1794	609	54.844	334	80
gb|EBA02125.1|	EBA02125	388401	Rhodobacteraceae bacterium HTCC2150	640	124	762	1	639	0	691	1782	639	47.105	301	84
gb|MBP8931909.1|	MBP8931909	267	Paracoccus sp. (in: a-proteobacteria)	634	1	633	1	634	0	689	1777	634	55.521	352	83
gb|MDQ7072152.1|	MDQ7072152	1948890	Rhodobacterales bacterium	658	1	613	1	613	0	688	1776	613	54.323	333	80
gb|MCK5500288.1|	MCK5500288	379347	Tritonibacter mobilis	564	198	761	1	564	0	685	1767	564	46.277	261	74
gb|NNF91722.1|	NNF91722	1886600	Boseongicola sp.	577	1	577	1	576	0	681	1757	577	57.192	330	76
gb|EYD72201.1|	EYD72201	1122180	Limimaricola hongkongensis DSM 17492	542	222	762	1	541	0	680	1755	541	48.983	265	71
gb|MBC7739735.1|	MBC7739735	1934400	Pseudorhodobacter sp.	614	1	615	1	614	0	674	1738	615	54.797	337	81
gb|MBA3911083.1|	MBA3911083	1062	Rhodobacter sp.	597	166	762	1	596	0	674	1738	597	49.749	297	78
ref|WP_296432531.1|	WP_296432531	2212373	Yoonia sp.	594	1	595	1	594	0	671	1730	595	51.597	307	78
ref|WP_342454002.1|	WP_342454002	2820268	Sagittula salina	678	85	760	1	677	0	670	1729	677	46.233	313	89
gb|MCU0905391.1|	MCU0905391	2005166	Tabrizicola sp.	601	162	762	1	600	0	666	1718	601	49.917	300	79
gb|NBT32083.1|	NBT32083	1904441	Paracoccaceae bacterium	517	247	760	1	514	0	664	1714	514	52.14	268	67
gb|MEJ6813018.1|	MEJ6813018	1920174	Octadecabacter sp.	572	191	762	1	571	0	664	1712	572	47.727	273	75
ref|WP_370395980.1|;gb|NQY62055.1|	WP_370395980;NQY62055	2211648	Cognatishimia sp.	600	56	655	1	600	0	663	1711	600	51.333	308	79
tpg|HBR41959.1|	HBR41959	60137	Sulfitobacter pontiacus	557	216	761	11	556	0	663	1710	546	45.788	250	72
gb|MEQ9259958.1|	MEQ9259958	1486281	Roseovarius sp.	534	230	762	1	533	0	661	1706	533	45.403	242	70
gb|MEP5828575.1|;gb|MEP5967340.1|	MEP5828575;MEP5967340	2021253	Lentilitoribacter sp.	551	1	551	1	551	0	661	1706	551	54.991	303	72
ref|WP_274565954.1|;gb|MDD9741755.1|	WP_274565954;MDD9741755	3028379	Marinovum sp. SP66	590	1	580	1	580	0	661	1704	580	51.552	299	76
tpg|HLQ20184.1|	HLQ20184	2005166	Tabrizicola sp.	575	188	762	1	574	0	656	1693	575	49.043	282	75
gb|NQZ73118.1|	NQZ73118	2003366	Dinoroseobacter sp.	578	186	762	1	577	0	656	1692	577	48.18	278	76
tpg|HCP82010.1|	HCP82010	1920174	Octadecabacter sp.	491	272	762	1	490	0	653	1685	491	45.825	225	64
ref|WP_245540338.1|	WP_245540338	187400	Paracoccus zeaxanthinifaciens;Paracoccus zeaxanthinifaciens ATCC 21588	612	68	678	1	611	0	653	1685	612	54.575	334	80
gb|MDO7629459.1|	MDO7629459	1870901	Loktanella sp.	577	1	576	1	575	0	653	1685	576	52.431	302	75
gb|PKP83994.1|	PKP83994	2013665	Alphaproteobacteria bacterium HGW-Alphaproteobacteria-2	495	269	762	1	494	0	651	1680	494	50.81	251	65
gb|MDK2775075.1|	MDK2775075	2005166	Tabrizicola sp.	576	187	762	1	575	0	650	1677	576	50.521	291	75
gb|RMH43317.1|	RMH43317	1913988	Alphaproteobacteria bacterium	528	236	763	1	528	0	648	1672	528	50.568	267	69
gb|MBT4568657.1|	MBT4568657	2024839	Marinovum sp.	598	11	598	11	598	0	646	1665	588	47.959	282	77
ref|WP_296477684.1|	WP_296477684	1945755	Roseinatronobacter sp.	608	1	609	1	608	0	641	1654	609	50.082	305	80
gb|NCO21973.1|	NCO21973	1948890	Rhodobacterales bacterium	493	273	762	3	492	0	639	1649	490	50	245	64
gb|NOR30756.1|	NOR30756	1903071	Sulfitobacter sp.	562	1	562	1	562	0	637	1643	562	53.559	301	74
gb|MBT6865292.1|	MBT6865292	1284658	Planktomarina temperata	570	1	570	1	570	0	637	1642	570	52.632	300	75
gb|NDD10394.1|	NDD10394	1904441	Paracoccaceae bacterium	589	1	584	6	589	0	632	1631	584	48.288	282	77
gb|MEN8888022.1|	MEN8888022	1397108	Celeribacter marinus	505	259	762	1	504	0	632	1629	504	51.587	260	66
ref|WP_375254998.1|	WP_375254998	2212373	Yoonia sp.	583	1	583	1	582	0	631	1626	583	50.772	296	76
ref|WP_373051395.1|	WP_373051395	2785917	Thalassovita aquimarina	531	1	534	1	531	0	627	1618	534	55.056	294	70
gb|MDO7662904.1|	MDO7662904	1284658	Planktomarina temperata	563	1	563	1	563	0	627	1618	563	52.575	296	74
ref|WP_380074347.1|;gb|MFC3182685.1|;gb|MFD1740581.1|	WP_380074347;MFC3182685;MFD1740581	1756043	Cypionkella sinensis	563	217	762	17	562	0	626	1613	547	47.166	258	72
gb|MDB2399560.1|	MDB2399560	2024851	Planktomarina sp.	573	1	573	1	573	0	621	1601	573	51.658	296	75
ref|WP_245999342.1|	WP_245999342	72022	Paracoccus methylarcula	486	279	763	1	486	0	620	1599	486	51.235	249	64
gb|MDO7589464.1|	MDO7589464	1284658	Planktomarina temperata	557	1	557	1	557	0	619	1595	557	52.603	293	73
gb|NKB26046.1|	NKB26046	1904441	Paracoccaceae bacterium	480	282	762	1	479	0	617	1590	481	53.43	257	63
gb|MBL4872622.1|	MBL4872622	1904441	Paracoccaceae bacterium	601	164	763	1	601	0	617	1590	604	45.53	275	79
gb|MEK9735573.1|	MEK9735573	1904441	Paracoccaceae bacterium	486	276	760	2	486	0	616	1588	485	43.093	209	64
gb|MDX5350179.1|	MDX5350179	1904441	Paracoccaceae bacterium	493	273	763	4	493	0	614	1584	491	47.454	233	64
tpg|HHB81174.1|	HHB81174	1872442	Aliiroseovarius sp.	525	1	525	1	525	0	614	1582	525	59.048	310	69
gb|MEJ6709868.1|	MEJ6709868	1872504	Amylibacter sp.	619	147	763	2	619	0	612	1577	618	43.689	270	81
ref|WP_223252218.1|	WP_223252218	1499308	Paracoccus mutanolyticus	552	174	717	2	546	0	611	1576	545	54.495	297	71
ref|WP_276187322.1|;gb|MDF3604756.1|	WP_276187322;MDF3604756	3019445	Paracoccus sp. DMF-8	532	266	761	34	530	0	611	1576	497	53.924	268	65
gb|MBT5929898.1|	MBT5929898	1904441	Paracoccaceae bacterium	514	247	761	1	514	0	606	1562	515	42.913	221	67
ref|WP_348524098.1|	WP_348524098	2931394	Phaeobacter sp. J2-8	479	283	760	1	478	0	605	1559	478	44.561	213	63
gb|MFL2785959.1|	MFL2785959	1904441	Paracoccaceae bacterium	472	284	753	1	470	0	605	1559	470	43.617	205	62
gb|MDC0122604.1|	MDC0122604	2024851	Planktomarina sp.	456	307	762	1	455	0	602	1552	456	49.123	224	60
gb|MDO7737703.1|	MDO7737703	1284658	Planktomarina temperata	545	1	545	1	545	0	600	1547	545	52.477	286	71
tpg|HIF76763.1|	HIF76763	1903071	Sulfitobacter sp.	517	1	517	1	517	0	600	1546	517	55.126	285	68
gb|MDG1406545.1|	MDG1406545	1920174	Octadecabacter sp.	565	167	705	1	539	0	600	1546	540	50	270	71
gb|NBR35323.1|	NBR35323	1904441	Paracoccaceae bacterium	498	264	760	2	498	0	599	1543	497	43.461	216	65
gb|MEN8873301.1|	MEN8873301	1917866	Pacificibacter sp.	469	296	762	2	468	0	597	1540	467	53.533	250	61
gb|OZA16303.1|	OZA16303	1970556	Rhodobacterales bacterium 17-64-5	481	283	763	2	481	0	594	1531	481	47.401	228	63
gb|MDH5798562.1|	MDH5798562	1904441	Paracoccaceae bacterium	443	321	762	1	442	0	590	1520	442	55.882	247	58
gb|MEN8891300.1|	MEN8891300	1481893	Planktotalea arctica	497	269	760	5	496	0	585	1509	492	42.683	210	64
gb|MEP3295928.1|	MEP3295928	1969728	Pseudoruegeria sp.	443	319	761	1	443	0	585	1508	443	42.438	188	58
ref|WP_338042795.1|	WP_338042795	53946	Octadecabacter arcticus;Octadecabacter arcticus 238	453	310	762	1	452	0	585	1508	453	47.241	214	59
gb|MBW6507667.1|	MBW6507667	1904441	Paracoccaceae bacterium	457	322	760	16	454	0	583	1503	439	59.909	263	58
gb|MBN2741492.1|	MBN2741492	1904441	Paracoccaceae bacterium	433	331	762	1	432	0	583	1502	432	63.426	274	57
tpg|HGG63207.1|	HGG63207	1904441	Paracoccaceae bacterium	516	1	516	1	516	0	581	1497	516	59.302	306	68
gb|MCC6000034.1|	MCC6000034	2127056	Pararhodobacter sp.	508	255	762	1	507	0	580	1495	508	47.047	239	67
tpg|HID68150.1|	HID68150	2003362	Roseicyclus sp.	573	1	553	19	572	0	580	1494	554	51.264	284	72
gb|MEP5376894.1|	MEP5376894	1909294	Hyphomicrobiales bacterium	441	322	762	1	440	0	576	1484	441	51.247	226	58
gb|MBL9054141.1|	MBL9054141	2005166	Tabrizicola sp.	506	1	507	1	506	0	575	1481	507	55.03	279	66
gb|PIE09817.1|	PIE09817	1948890	Rhodobacterales bacterium	462	306	763	5	462	0	574	1478	458	51.747	237	60
gb|MBU0779530.1|	MBU0779530	1913988	Alphaproteobacteria bacterium	457	307	762	1	456	0	571	1472	456	48.246	220	60
tpg|HMO72127.1|	HMO72127	1904441	Paracoccaceae bacterium	455	310	763	1	455	0	571	1472	455	50.769	231	60
gb|XHY15659.1|	XHY15659	3065671	Pseudoseohaeicola sp. NH-UV-7	527	1	501	1	501	0	570	1470	501	54.491	273	66
gb|MBU0862829.1|	MBU0862829	1913988	Alphaproteobacteria bacterium	451	313	762	1	450	0	567	1462	450	48.444	218	59
gb|MAB86250.1|	MAB86250	1904441	Paracoccaceae bacterium	489	244	703	3	462	0	567	1462	460	48.913	225	60
gb|MDB2468379.1|	MDB2468379	1284658	Planktomarina temperata	513	1	513	1	513	0	564	1454	513	53.216	273	67
gb|NOX74131.1|	NOX74131	1913988	Alphaproteobacteria bacterium	450	315	762	1	449	0	562	1448	449	47.884	215	59
gb|MEP3636599.1|	MEP3636599	1904441	Paracoccaceae bacterium	414	348	761	1	414	0	560	1442	414	45.411	188	54
gb|MCK4861489.1|	MCK4861489	1904441	Paracoccaceae bacterium	500	264	763	2	500	0	555	1431	502	43.825	220	66
tpg|HBU54289.1|	HBU54289	1903071	Sulfitobacter sp.	432	331	761	1	431	0	554	1428	431	45.244	195	56
gb|MCB2133851.1|	MCB2133851	1904441	Paracoccaceae bacterium	406	358	763	1	406	0	554	1428	406	50.246	204	53
gb|MCF6305099.1|	MCF6305099	1904441	Paracoccaceae bacterium	487	1	486	1	486	0	552	1422	486	54.938	267	64
gb|MDX1782129.1|	MDX1782129	1979401	Thalassovita sp.	384	379	761	1	383	0	551	1420	383	45.953	176	50
gb|MCF8511364.1|	MCF8511364	1904441	Paracoccaceae bacterium	417	347	762	1	416	0	551	1419	416	49.038	204	55
ref|WP_347860030.1|	WP_347860030	2024851	Planktomarina sp.	502	1	502	1	502	0	548	1411	502	52.988	266	66
ref|WP_286789896.1|	WP_286789896	1947693	Thioclava sp. UBA3469	483	1	482	1	482	0	547	1408	482	64.108	309	63
gb|MCH2095156.1|	MCH2095156	1904441	Paracoccaceae bacterium	434	330	761	3	434	0	546	1407	432	44.907	194	57
gb|MBT7907170.1|	MBT7907170	2024839	Marinovum sp.	441	301	733	1	433	0	542	1396	433	44.804	194	57
ref|WP_374369934.1|	WP_374369934	2005166	Tabrizicola sp.	521	1	511	1	510	0	540	1391	511	54.207	277	67
gb|MBL6676528.1|	MBL6676528	1904441	Paracoccaceae bacterium	430	342	761	11	430	0	538	1385	420	43.333	182	55
gb|MDN5567563.1|	MDN5567563	267	Paracoccus sp. (in: a-proteobacteria)	504	1	504	1	504	0	537	1384	504	52.778	266	66
gb|ANP35525.1|	ANP35525	60890	Phaeobacter gallaeciensis	382	380	761	1	382	0	535	1379	382	42.67	163	50
gb|MEO6300745.1|;gb|MEO7380650.1|	MEO6300745;MEO7380650	1904441	Paracoccaceae bacterium	506	1	507	1	506	4.34e-180	533	1372	507	55.819	283	66
ref|WP_260277718.1|;gb|MCT4333842.1|	WP_260277718;MCT4333842	2933292	Paracoccus maritimus	491	1	491	1	491	4.4e-180	532	1370	491	53.564	263	64
gb|MBP9047605.1|	MBP9047605	2005166	Tabrizicola sp.	504	1	505	1	504	4.62e-180	532	1371	505	56.04	283	66
tpg|HAR50591.1|	HAR50591	314263	Roseovarius nubinhibens	464	1	464	1	464	1.14e-179	530	1365	464	56.897	264	61
tpg|HRM75160.1|	HRM75160	267	Paracoccus sp. (in: a-proteobacteria)	403	367	763	6	403	2.61e-177	522	1343	398	55.779	222	52
ref|WP_371808516.1|	WP_371808516	2682997	Ruegeria sp. HKCCA6948	410	353	759	2	408	1.98e-175	517	1331	407	44.226	180	53
gb|MDB9962779.1|	MDB9962779	1284658	Planktomarina temperata	484	1	484	1	484	2.94e-175	519	1337	484	53.099	257	63
gb|NOX73395.1|	NOX73395	1913988	Alphaproteobacteria bacterium	475	1	475	1	475	7.25e-175	518	1334	475	57.263	272	62
ref|WP_196104716.1|;gb|QPH55510.1|	WP_196104716;QPH55510	2789856	Pontivivens ytuae	541	220	763	1	541	7.48e-175	520	1340	547	40.768	223	71
ref|WP_371810521.1|	WP_371810521	2682981	Ruegeria sp. HKCCA5839	405	357	759	1	403	3.9e-174	513	1322	403	43.921	177	53
tpg|HIC67126.1|	HIC67126	267	Paracoccus sp. (in: a-proteobacteria)	493	1	493	1	493	1.09e-173	516	1328	493	56.187	277	65
gb|MBQ0764753.1|	MBQ0764753	335975	Sulfitobacter litoralis	382	381	761	1	381	4.03e-172	507	1306	381	43.307	165	50
gb|MDA8648025.1|	MDA8648025	1904441	Paracoccaceae bacterium	479	249	761	1	479	8.25e-171	508	1307	514	39.494	203	67
gb|MBU1213473.1|	MBU1213473	1913988	Alphaproteobacteria bacterium	457	1	457	1	457	1.02e-168	501	1291	457	55.142	252	60
gb|MDC0139178.1|	MDC0139178	1284658	Planktomarina temperata	463	1	463	1	463	1.31e-166	496	1278	463	53.78	249	61
ref|WP_349291228.1|	WP_349291228	2706124	Loktanella sp. SALINAS62	459	1	440	1	439	9.62e-164	489	1258	440	54.091	238	58
gb|MEJ2036816.1|	MEJ2036816	2003363	Maritimibacter sp.	450	141	590	1	450	2.94e-163	487	1254	450	59.111	266	59
ref|WP_298969530.1|	WP_298969530	114847	uncultured Roseobacter sp.	585	1	597	1	581	5.75e-163	491	1265	597	41.876	250	78
gb|MDZ7908279.1|	MDZ7908279	1898957	Gemmobacter sp.	351	413	762	1	350	6.73e-163	483	1242	350	48	168	46
ref|WP_299737861.1|	WP_299737861	114847	uncultured Roseobacter sp.	585	1	597	1	581	1.69e-162	490	1262	597	41.876	250	78
gb|NBQ27641.1|	NBQ27641	1904441	Paracoccaceae bacterium	462	20	481	1	462	2.54e-162	485	1249	462	47.835	221	61
gb|MDX1781351.1|	MDX1781351	1979401	Thalassovita sp.	428	1	428	1	428	4.11e-162	483	1244	428	57.944	248	56
ref|WP_299402223.1|	WP_299402223	114847	uncultured Roseobacter sp.	593	1	608	1	592	6.81e-161	486	1252	608	41.118	250	80
ref|WP_299917349.1|	WP_299917349	114847	uncultured Roseobacter sp.	593	1	608	1	592	1.67e-160	486	1250	608	40.789	248	80
ref|WP_347857542.1|	WP_347857542	1284658	Planktomarina temperata	454	1	454	1	454	5.55e-160	479	1233	454	52.863	240	60
gb|MCX8508513.1|	MCX8508513	1904441	Paracoccaceae bacterium	450	1	447	1	449	5.81e-160	479	1232	449	55.457	249	59
ref|WP_299503351.1|	WP_299503351	114847	uncultured Roseobacter sp.	593	1	608	1	592	4.58e-159	482	1240	608	39.803	242	80
ref|WP_299867159.1|	WP_299867159	114847	uncultured Roseobacter sp.	574	1	587	1	574	1.28e-157	478	1229	587	44.804	263	77
ref|WP_299780838.1|	WP_299780838	114847	uncultured Roseobacter sp.	574	1	587	1	574	1.72e-157	477	1228	587	43.952	258	77
tpg|HAB76821.1|	HAB76821	1284658	Planktomarina temperata	447	1	447	1	447	4.73e-156	469	1206	447	53.02	237	59
gb|MEQ8368582.1|	MEQ8368582	1914329	Roseicyclus sp.	444	1	440	1	441	2.31e-155	467	1201	441	53.968	238	58
gb|MDB2501727.1|	MDB2501727	1284658	Planktomarina temperata	330	433	762	1	329	8.71e-155	461	1186	330	48.485	160	43
ref|WP_299829085.1|	WP_299829085	114847	uncultured Roseobacter sp.	574	1	587	1	574	2.1e-154	469	1207	587	42.76	251	77
ref|WP_300010077.1|	WP_300010077	114847	uncultured Roseobacter sp.	574	1	587	1	574	3.03e-154	469	1206	587	42.93	252	77
ref|WP_299962227.1|	WP_299962227	114847	uncultured Roseobacter sp.	574	1	587	1	574	4.72e-154	468	1205	587	44.804	263	77
gb|MBT5315830.1|	MBT5315830	1904441	Paracoccaceae bacterium	495	1	495	1	495	4.77e-154	465	1197	495	47.677	236	65
gb|MDR0807909.1|	MDR0807909	1898957	Gemmobacter sp.	461	3	465	1	461	1.96e-153	463	1190	463	59.179	274	61
gb|MBC7676165.1|	MBC7676165	1934400	Pseudorhodobacter sp.	334	430	762	1	333	1.17e-152	456	1172	333	51.652	172	44
ref|WP_195821666.1|	WP_195821666	2785324	Roseobacter sp. MH60115	574	1	587	1	574	1.73e-152	464	1195	587	44.463	261	77
tpg|HBK10398.1|	HBK10398	1284658	Planktomarina temperata	439	1	439	1	439	5.04e-152	458	1178	439	53.303	234	58
ref|WP_366513818.1|	WP_366513818	2029877	Planktotalea sp.	378	391	760	8	377	1.19e-151	455	1170	370	40	148	48
ref|WP_298919418.1|	WP_298919418	114847	uncultured Roseobacter sp.	550	1	536	1	530	1.37e-151	461	1186	536	45.896	246	70
gb|MBB4630004.1|	MBB4630004	266	Paracoccus denitrificans	559	1	459	1	459	4.94e-151	460	1183	459	58.606	269	69
gb|MBB4630004.1|	MBB4630004	266	Paracoccus denitrificans	559	698	763	494	559	1.57e-16	93.7	231	66	46.97	31	69
ref|WP_318167817.1|;gb|MDW3182704.1|	WP_318167817;MDW3182704	1907202	Roseobacter sp.	574	1	587	1	574	2.57e-150	459	1180	587	44.463	261	77
ref|WP_304950890.1|	WP_304950890	1903071	Sulfitobacter sp.	422	1	422	1	422	1e-149	451	1161	422	59.005	249	55
ref|WP_159979075.1|;dbj|GFE51400.1|	WP_159979075;GFE51400	2602289	Roseobacter cerasinus	575	1	587	1	574	1.62e-149	457	1175	587	36.286	213	77
gb|NDH27407.1|	NDH27407	1904441	Paracoccaceae bacterium	440	16	455	1	440	2.68e-148	449	1154	440	48.864	215	58
gb|MBL1435407.1|	MBL1435407	1904441	Paracoccaceae bacterium	410	357	760	2	407	1.19e-146	443	1140	406	45.32	184	53
gb|MBU0862908.1|	MBU0862908	1913988	Alphaproteobacteria bacterium	430	1	430	2	430	2.43e-146	443	1140	430	54.186	233	56
gb|MBC7675626.1|	MBC7675626	1934400	Pseudorhodobacter sp.	423	1	422	1	421	3.98e-145	440	1131	422	56.872	240	55
gb|MBC7477697.1|	MBC7477697	1934400	Pseudorhodobacter sp.	330	435	762	2	329	5.47e-145	436	1121	328	53.049	174	43
ref|WP_317656394.1|;gb|MDV7201514.1|	WP_317656394;MDV7201514	3080563	Roseovarius sp. 10	470	1	470	1	470	1.44e-144	440	1132	471	51.168	241	62
ref|WP_299679924.1|	WP_299679924	114847	uncultured Roseobacter sp.	583	1	587	1	575	2.03e-143	441	1135	587	39.523	232	77
ref|WP_300064020.1|	WP_300064020	114847	uncultured Roseobacter sp.	583	1	587	1	575	1.71e-142	439	1129	587	39.353	231	77
ref|WP_219499569.1|;gb|MBW4707105.1|	WP_219499569;MBW4707105	2859783	Roseobacter insulae	549	1	542	1	536	2.3e-142	438	1125	543	45.304	246	71
gb|MBC7158236.1|	MBC7158236	1904441	Paracoccaceae bacterium	361	215	573	3	361	2.88e-142	430	1106	359	57.103	205	47
ref|WP_347857541.1|	WP_347857541	1284658	Planktomarina temperata	305	458	762	1	304	1.65e-141	426	1095	305	48.852	149	40
ref|WP_020950977.1|;gb|AGT09339.1|	WP_020950977;AGT09339	34003	Paracoccus aminophilus;Paracoccus aminophilus JCM 7686	449	3	451	1	449	7.59e-141	430	1105	449	54.788	246	59
ref|WP_348407170.1|;gb|MEP2642322.1|;gb|MEP5007560.1|	WP_348407170;MEP2642322;MEP5007560	1907202	Roseobacter sp.	584	1	587	1	575	1.53e-140	434	1116	587	40.375	237	77
gb|MBM3612505.1|	MBM3612505	1913988	Alphaproteobacteria bacterium	429	1	428	1	429	1.66e-140	428	1101	429	53.846	231	56
gb|MBC7181668.1|	MBC7181668	1486281	Roseovarius sp.	408	1	408	1	408	3.88e-140	426	1096	408	55.147	225	53
ref|WP_020950723.1|;gb|AGT09085.1|	WP_020950723;AGT09085	34003	Paracoccus aminophilus;Paracoccus aminophilus JCM 7686	316	449	763	1	316	5.01e-140	423	1086	316	54.43	172	41
ref|WP_263843845.1|;gb|MCV3271528.1|	WP_263843845;MCV3271528	2931391	Roseobacter sinensis	579	1	590	1	578	1.02e-139	432	1110	590	38.475	227	77
ref|WP_377685574.1|;gb|MFB9223145.1|;gb|MFC6708775.1|	WP_377685574;MFB9223145;MFC6708775	1571207	Paracoccus cavernae	323	442	760	1	320	6.13e-139	420	1080	320	53.125	170	42
gb|MFD2814370.1|	MFD2814370	1915382	Paracoccus aerius	423	1	418	1	418	1.31e-138	423	1087	418	58.852	246	55
gb|MEK9978243.1|	MEK9978243	1904441	Paracoccaceae bacterium	400	162	560	2	400	7.38e-138	420	1080	399	45.865	183	52
gb|MBF9053761.1|	MBF9053761	2792626	Rhodobacterales bacterium LSUCC1028	508	1	448	1	449	7.7e-138	424	1090	449	52.339	235	67
gb|MBF9053761.1|	MBF9053761	2792626	Rhodobacterales bacterium LSUCC1028	508	698	762	444	508	1.26e-17	96.7	239	65	32.308	21	67
ref|WP_377785986.1|;gb|MDN3711151.1|;gb|MFD2842804.1|	WP_377785986;MDN3711151;MFD2842804	1571207	Paracoccus cavernae	316	449	760	1	313	1.15e-137	416	1070	313	54.313	170	41
gb|EET48864.1|	EET48864	633131	Thalassobium sp. R2A62	407	1	395	11	405	2e-136	417	1071	395	52.152	206	52
gb|MDC1229380.1|	MDC1229380	1920174	Octadecabacter sp.	369	167	539	1	369	4.68e-135	412	1058	373	49.598	185	49
ref|WP_304951701.1|	WP_304951701	1903071	Sulfitobacter sp.	402	23	424	1	402	6.9e-134	410	1054	402	58.209	234	53
gb|MEJ2020391.1|	MEJ2020391	2003363	Maritimibacter sp.	356	217	565	8	356	1.4e-133	407	1047	349	55.874	195	46
gb|MBL1435899.1|	MBL1435899	1904441	Paracoccaceae bacterium	397	1	396	1	396	1.49e-133	409	1051	396	55.556	220	52
gb|MDB2690806.1|	MDB2690806	1284658	Planktomarina temperata	403	1	403	1	403	1.54e-132	407	1045	403	53.846	217	53
gb|MFD2814371.1|	MFD2814371	1915382	Paracoccus aerius	290	475	763	1	290	3.16e-132	401	1031	290	55.862	162	38
gb|MBT5316939.1|	MBT5316939	1904441	Paracoccaceae bacterium	311	451	761	1	311	2.47e-131	400	1028	311	40.514	126	41
gb|MCH1456658.1|	MCH1456658	1284658	Planktomarina temperata	399	1	399	1	399	5e-131	402	1034	399	54.637	218	52
gb|MBP9185338.1|	MBP9185338	2818471	Fuscovulum sp.	300	464	762	1	299	1.15e-130	398	1022	299	48.161	144	39
gb|MDC0538444.1|	MDC0538444	1284658	Planktomarina temperata	285	478	762	1	284	9.59e-129	392	1008	285	47.719	136	37
gb|ANP35526.1|	ANP35526	60890	Phaeobacter gallaeciensis	389	1	386	1	386	3.38e-128	395	1015	386	55.181	213	51
gb|MBL9053859.1|	MBL9053859	2005166	Tabrizicola sp.	299	465	762	1	298	1.19e-126	387	995	298	45.302	135	39
gb|TAG26700.1|	TAG26700	1948890	Rhodobacterales bacterium	335	250	584	2	335	2.77e-126	388	996	335	52.537	176	44
gb|MDC1059586.1|	MDC1059586	1284658	Planktomarina temperata	282	458	740	1	282	6.25e-124	380	975	283	49.117	139	37
gb|MBU0780374.1|	MBU0780374	1913988	Alphaproteobacteria bacterium	388	1	386	2	386	2.87e-123	382	981	386	54.404	210	51
ref|WP_317656393.1|;gb|MDV7201513.1|	WP_317656393;MDV7201513	3080563	Roseovarius sp. 10	289	475	762	1	289	4.15e-123	378	970	289	42.561	123	38
tpg|HSG56946.1|	HSG56946	1904441	Paracoccaceae bacterium	264	499	762	1	264	4.3e-123	377	968	264	49.621	131	35
gb|MDB2501683.1|	MDB2501683	1284658	Planktomarina temperata	383	1	383	1	383	3.29e-121	377	967	383	54.047	207	50
gb|MDD9923629.1|	MDD9923629	1886600	Boseongicola sp.	272	492	762	1	271	3.73e-119	367	942	271	56.458	153	36
ref|WP_349291227.1|	WP_349291227	2706124	Loktanella sp. SALINAS62	288	476	762	1	287	4.61e-118	365	937	287	44.599	128	38
tpg|HBR38453.1|	HBR38453	60137	Sulfitobacter pontiacus	371	89	459	1	371	1.36e-116	364	935	371	54.447	202	49
gb|MDC1482178.1|	MDC1482178	1872644	Ascidiaceihabitans sp.	278	483	760	1	278	4.41e-114	354	909	278	39.928	111	36
ref|WP_260277719.1|;gb|MCT4333843.1|	WP_260277719;MCT4333843	2933292	Paracoccus maritimus	257	508	762	1	256	6.21e-114	353	906	256	54.297	139	33
gb|MEK9641999.1|	MEK9641999	1904441	Paracoccaceae bacterium	390	1	390	1	390	6.69e-114	358	919	390	48.718	190	51
tpg|HBU54734.1|	HBU54734	1903071	Sulfitobacter sp.	338	1	337	1	337	1.08e-113	355	912	337	61.128	206	44
tpg|HBK10397.1|	HBK10397	1284658	Planktomarina temperata	252	463	714	1	252	1.22e-113	352	903	252	51.19	129	33
gb|MEJ6478925.1|	MEJ6478925	1920174	Octadecabacter sp.	370	1	371	1	370	1.82e-113	356	914	371	56.065	208	49
tpg|HBN31987.1|	HBN31987	1904441	Paracoccaceae bacterium	564	1	372	1	374	1.95e-113	363	932	374	56.417	211	77
tpg|HBN31987.1|	HBN31987	1904441	Paracoccaceae bacterium	564	550	761	350	562	8.16e-70	248	632	213	37.089	79	77
tpg|HHX91937.1|	HHX91937	267	Paracoccus sp. (in: a-proteobacteria)	266	498	762	1	265	2.89e-113	352	902	265	46.038	122	35
gb|MCH2096741.1|	MCH2096741	1904441	Paracoccaceae bacterium	329	1	327	1	327	1.37e-112	352	904	327	59.939	196	43
gb|MFB1024094.1|	MFB1024094	1920174	Octadecabacter sp.	269	505	762	12	268	2.72e-111	347	889	258	48.062	124	34
gb|MEL0123273.1|	MEL0123273	1904441	Paracoccaceae bacterium	323	185	507	1	323	8.63e-111	347	891	323	46.44	150	42
gb|MBT6865383.1|	MBT6865383	1284658	Planktomarina temperata	250	513	762	1	249	1.02e-110	345	884	250	47.6	119	33
gb|MBL4873120.1|	MBL4873120	1904441	Paracoccaceae bacterium	372	1	370	1	372	8.41e-109	344	883	372	50.806	189	48
gb|MBC7478443.1|	MBC7478443	1934400	Pseudorhodobacter sp.	343	1	344	1	343	2.32e-108	342	877	344	54.07	186	45
gb|MBW6507742.1|	MBW6507742	1904441	Paracoccaceae bacterium	325	1	324	1	324	2.44e-108	341	875	324	67.284	218	42
gb|MCF6305513.1|	MCF6305513	1904441	Paracoccaceae bacterium	320	447	760	2	317	2.41e-107	339	868	316	38.608	122	41
gb|MDZ7905884.1|	MDZ7905884	2811411	Cypionkella sp.	353	1	353	1	352	5.59e-106	336	862	353	54.108	191	46
gb|MEP3639618.1|	MEP3639618	1904441	Paracoccaceae bacterium	344	1	345	1	344	2.55e-105	334	857	345	57.971	200	45
tpg|HAR50592.1|	HAR50592	314263	Roseovarius nubinhibens	257	507	761	1	255	3.4e-105	330	847	255	42.745	109	33
ref|WP_317376643.1|;gb|WOI57501.1|	WP_317376643;WOI57501	3079304	Palleronia sp. LCG004	509	260	761	12	508	1.87e-104	338	866	503	28.231	142	66
ref|WP_374369937.1|	WP_374369937	2005166	Tabrizicola sp.	250	514	762	1	249	3.77e-103	325	833	249	45.382	113	33
ref|WP_338042796.1|	WP_338042796	53946	Octadecabacter arcticus;Octadecabacter arcticus 238	306	1	304	1	303	1.63e-102	325	834	304	56.579	172	40
gb|MBT6298970.1|	MBT6298970	1904441	Paracoccaceae bacterium	341	1	342	1	341	2.16e-101	324	830	342	53.216	182	45
gb|MEJ2001875.1|;gb|MEJ2019161.1|	MEJ2001875;MEJ2019161	2003363	Maritimibacter sp.	230	534	762	1	229	6.12e-101	319	816	229	51.965	119	30
gb|MEH6774143.1|	MEH6774143	402884	Cereibacter changlensis	298	1	296	1	298	1.12e-100	320	821	298	55.705	166	39
gb|MDC1059588.1|	MDC1059588	1284658	Planktomarina temperata	342	1	340	1	340	2.21e-100	321	823	340	52.647	179	45
gb|MDA7439907.1|	MDA7439907	1284658	Planktomarina temperata	329	1	328	1	328	5.92e-99	317	812	328	53.354	175	43
gb|XHY15658.1|	XHY15658	3065671	Pseudoseohaeicola sp. NH-UV-7	222	541	761	2	222	6.5e-99	313	801	221	45.249	100	29
tpg|HMO72126.1|	HMO72126	1904441	Paracoccaceae bacterium	308	1	308	1	308	1.32e-96	310	794	308	58.442	180	40
ref|WP_365733989.1|	WP_365733989	2029877	Planktotalea sp.	362	283	594	1	304	4.83e-95	308	789	312	38.782	121	56
ref|WP_365733989.1|	WP_365733989	2029877	Planktotalea sp.	362	623	737	216	335	1.26e-15	89	219	124	31.452	39	56
gb|MDO7589016.1|	MDO7589016	1284658	Planktomarina temperata	219	545	762	2	218	2.86e-94	301	770	218	47.706	104	29
gb|MCK4713523.1|	MCK4713523	2030815	Marinosulfonomonas sp.	240	524	762	1	239	7.67e-94	300	769	239	46.862	112	31
tpg|HBR38454.1|	HBR38454	60137	Sulfitobacter pontiacus	233	530	761	1	232	9.54e-94	300	767	232	41.379	96	30
gb|MDA9255615.1|	MDA9255615	1284658	Planktomarina temperata	217	546	762	1	216	3.4e-93	298	762	217	47.465	103	28
gb|NNL19073.1|	NNL19073	1886600	Boseongicola sp.	281	1	281	1	281	2.34e-92	298	763	281	58.719	165	37
ref|WP_335749440.1|;gb|MEH6648020.1|	WP_335749440;MEH6648020	1903071	Sulfitobacter sp.	244	331	570	5	244	2.76e-91	294	752	240	49.167	118	31
gb|PKP84839.1|	PKP84839	2013665	Alphaproteobacteria bacterium HGW-Alphaproteobacteria-2	299	1	296	1	299	3.52e-91	296	757	299	59.197	177	39
gb|MBC7158234.1|	MBC7158234	1904441	Paracoccaceae bacterium	208	556	762	1	207	1.71e-88	285	729	207	47.826	99	27
gb|MBT4566739.1|	MBT4566739	2024839	Marinovum sp.	222	541	761	2	222	4.16e-88	285	728	221	43.439	96	29
gb|MDO7631885.1|	MDO7631885	1870901	Loktanella sp.	209	555	762	1	208	3.67e-87	282	720	208	46.154	96	27
gb|MEN8892130.1|	MEN8892130	1481893	Planktotalea arctica	264	1	264	1	264	2.42e-86	282	720	264	57.955	153	35
gb|MCK4712147.1|	MCK4712147	2030815	Marinosulfonomonas sp.	265	1	264	1	264	4.14e-85	278	712	264	64.394	170	35
tpg|HSF91651.1|	HSF91651	1904441	Paracoccaceae bacterium	273	1	273	1	273	7.65e-84	275	704	273	53.48	146	36
gb|NKB26047.1|	NKB26047	1904441	Paracoccaceae bacterium	274	1	264	1	264	8.24e-83	273	697	264	62.121	164	35
gb|MBC7738184.1|	MBC7738184	1934400	Pseudorhodobacter sp.	195	569	762	1	194	6.34e-82	267	683	194	50.515	98	25
gb|RMH49083.1|	RMH49083	1913988	Alphaproteobacteria bacterium	289	1	289	1	289	1.26e-81	270	691	289	56.055	162	38
gb|MBP6678763.1|	MBP6678763	267	Paracoccus sp. (in: a-proteobacteria)	292	1	292	1	292	9.73e-81	268	685	292	54.11	158	38
gb|THF93447.1|	THF93447	1389011	Sulfitobacter sp. SK025	240	1	240	1	240	3.27e-80	265	676	240	64.167	154	31
gb|NOR32769.1|	NOR32769	1903071	Sulfitobacter sp.	188	575	761	1	187	1.49e-79	261	667	187	40.642	76	25
emb|SHJ29846.1|	SHJ29846	1470563	Shimia gijangensis	215	578	760	32	215	1.52e-79	262	669	184	40.761	75	24
gb|MCP3877830.1|	MCP3877830	1903071	Sulfitobacter sp.	199	564	761	1	198	5.89e-79	260	664	198	41.414	82	26
gb|MCC5999707.1|	MCC5999707	2127056	Pararhodobacter sp.	301	1	291	1	290	8.21e-79	263	673	293	49.147	144	38
ref|WP_348524097.1|	WP_348524097	2931394	Phaeobacter sp. J2-8	254	1	248	1	248	9.7e-79	261	668	248	60.887	151	33
gb|MEZ5716623.1|	MEZ5716623	1904441	Paracoccaceae bacterium	242	1	242	1	242	1.99e-78	260	664	242	62.81	152	32
gb|MEJ6748206.1|	MEJ6748206	2212373	Yoonia sp.	274	1	279	1	274	5.02e-78	260	665	279	53.763	150	37
gb|MDC1296837.1|	MDC1296837	1920174	Octadecabacter sp.	274	1	279	1	274	5.93e-78	260	664	279	53.405	149	37
gb|MBP9049575.1|	MBP9049575	2005166	Tabrizicola sp.	196	568	762	1	195	1.04e-77	256	655	195	42.564	83	26
gb|MDP4892596.1|	MDP4892596	2811411	Cypionkella sp.	192	572	762	1	191	3.79e-77	255	651	191	42.408	81	25
tpg|HBR41960.1|	HBR41960	60137	Sulfitobacter pontiacus	217	1	217	1	217	4.07e-77	256	653	217	67.281	146	28
gb|MDB2468049.1|	MDB2468049	1284658	Planktomarina temperata	182	582	762	2	181	2.68e-76	252	644	181	44.751	81	24
ref|WP_276187321.1|;gb|MDF3604755.1|	WP_276187321;MDF3604755	3019445	Paracoccus sp. DMF-8	268	3	270	1	268	8.65e-76	254	649	268	58.582	157	35
gb|TMV66847.1|	TMV66847	2583816	Thioclava sp. BHET1	244	1	245	1	244	9.15e-76	253	646	245	57.959	142	32
gb|MEJ6639394.1|	MEJ6639394	1920174	Octadecabacter sp.	274	1	279	1	274	1.56e-75	254	648	279	52.688	147	37
gb|MDD9739169.1|	MDD9739169	3028379	Marinovum sp. SP66	200	569	760	8	199	1.75e-75	251	640	192	40.625	78	25
gb|MDP1578111.1|	MDP1578111	2811411	Cypionkella sp.	182	582	762	1	181	2.85e-75	250	637	181	44.751	81	24
ref|WP_021097240.1|;gb|EPX86332.1|	WP_021097240;EPX86332	295419	Rubellimicrobium thermophilum;Rubellimicrobium thermophilum DSM 16684	232	1	227	1	227	8.31e-75	250	638	227	53.744	122	30
tpg|HSG37428.1|	HSG37428	1904441	Paracoccaceae bacterium	222	1	223	1	222	5.34e-74	248	632	223	62.78	140	29
gb|MBN2740389.1|	MBN2740389	1904441	Paracoccaceae bacterium	214	1	213	1	213	9.68e-74	246	629	213	67.606	144	28
gb|MDP5346641.1|	MDP5346641	1904441	Paracoccaceae bacterium	223	1	223	1	222	2e-73	246	628	223	57.399	128	29
gb|MEP5828576.1|;gb|MEP5967341.1|	MEP5828576;MEP5967341	2021253	Lentilitoribacter sp.	204	559	761	1	203	2.2e-73	245	626	203	37.438	76	27
gb|MEJ2018849.1|	MEJ2018849	2003363	Maritimibacter sp.	242	1	242	1	242	5.87e-73	246	627	242	66.942	162	32
gb|NCO22498.1|	NCO22498	1948890	Rhodobacterales bacterium	250	1	250	1	250	1.41e-72	245	625	250	64.4	161	33
gb|TAG23106.1|	TAG23106	1948890	Rhodobacterales bacterium	235	1	235	1	235	2.18e-72	244	622	235	55.745	131	31
gb|MBC7158231.1|	MBC7158231	1904441	Paracoccaceae bacterium	238	1	238	1	238	1.35e-71	242	617	238	64.706	154	31
gb|MBT7344238.1|	MBT7344238	1904441	Paracoccaceae bacterium	172	591	762	1	171	1.57e-71	239	610	172	43.605	75	23
gb|MBT4242711.1|	MBT4242711	1284658	Planktomarina temperata	167	475	641	1	167	2.24e-71	238	608	167	52.695	88	22
gb|NQZ73327.1|	NQZ73327	2003366	Dinoroseobacter sp.	210	1	211	1	210	2.39e-71	240	613	211	56.398	119	28
gb|MEN8935988.1|	MEN8935988	1481893	Planktotalea arctica	193	569	760	1	192	5.76e-71	238	608	192	35.417	68	25
ref|WP_375267408.1|	WP_375267408	2029877	Planktotalea sp.	228	1	228	1	228	2.28e-70	238	608	228	61.404	140	30
gb|MEH6752262.1|	MEH6752262	1904441	Paracoccaceae bacterium	220	1	205	1	205	4.78e-70	237	605	205	61.951	127	27
gb|MDB4196901.1|	MDB4196901	1872644	Ascidiaceihabitans sp.	191	549	739	1	191	7.34e-70	235	600	191	39.791	76	25
ref|WP_255522053.1|	WP_255522053	2596918	Paracoccus sp. NBH48	335	73	363	1	291	4.18e-69	239	609	291	53.952	157	38
gb|NBT32815.1|	NBT32815	1904441	Paracoccaceae bacterium	210	1	211	1	210	4.21e-69	234	597	211	67.299	142	28
gb|MCC6009021.1|	MCC6009021	1904441	Paracoccaceae bacterium	237	1	236	1	236	7.92e-69	235	598	236	54.661	129	31
ref|WP_245999343.1|	WP_245999343	72022	Paracoccus methylarcula	244	1	229	1	229	1e-68	235	598	229	51.965	119	30
gb|MEK9735574.1|	MEK9735574	1904441	Paracoccaceae bacterium	247	13	257	1	245	1.57e-68	234	597	245	51.429	126	32
ref|WP_380074346.1|;gb|MFC3182684.1|;gb|MFD1740582.1|	WP_380074346;MFC3182684;MFD1740582	1756043	Cypionkella sinensis	203	1	202	1	202	3.52e-68	231	590	202	57.426	116	26
gb|NBQ28302.1|	NBQ28302	1904441	Paracoccaceae bacterium	186	576	760	1	185	7.01e-68	230	586	185	38.919	72	24
gb|MDZ7908280.1|	MDZ7908280	1898957	Gemmobacter sp.	311	119	401	1	282	1.26e-67	234	596	283	59.717	169	37
ref|WP_139280678.1|	WP_139280678	1470563	Shimia gijangensis	159	603	760	1	159	1.08e-66	226	575	159	41.509	66	21
gb|TAG21538.1|	TAG21538	1948890	Rhodobacterales bacterium	180	583	762	1	180	1.31e-66	226	577	180	38.333	69	24
gb|MEN8936069.1|	MEN8936069	1481893	Planktotalea arctica	178	1	178	1	178	4.08e-66	225	573	178	60.112	107	23
gb|MDD9977613.1|	MDD9977613	1886600	Boseongicola sp.	167	597	762	1	166	1.86e-65	223	568	166	48.795	81	22
gb|MDB0044752.1|	MDB0044752	1284658	Planktomarina temperata	217	1	206	1	206	8.15e-65	223	568	206	57.282	118	27
gb|MBT6531951.1|	MBT6531951	2024839	Marinovum sp.	253	127	379	1	253	8.79e-65	224	571	253	54.545	138	33
ref|WP_196104718.1|;gb|QPH55511.1|	WP_196104718;QPH55511	2789856	Pontivivens ytuae	208	1	208	1	208	8.83e-65	223	567	208	55.769	116	27
gb|MFA5582409.1|	MFA5582409	1904441	Paracoccaceae bacterium	174	1	174	1	174	1.29e-64	221	562	174	60.345	105	23
gb|MDP5360502.1|	MDP5360502	1904441	Paracoccaceae bacterium	162	602	760	1	159	2.13e-64	220	560	159	42.138	67	21
gb|MCP4824692.1|	MCP4824692	1954381	Shimia sp.	170	1	169	1	169	6.79e-64	219	557	169	62.13	105	22
gb|MCB2133760.1|	MCB2133760	1904441	Paracoccaceae bacterium	153	1	153	1	153	7.91e-64	218	555	153	67.32	103	20
ref|WP_347824700.1|	WP_347824700	1538529	uncultured Planktomarina sp.	167	599	762	4	166	1.09e-63	218	555	164	42.073	69	21
tpg|HBM69130.1|	HBM69130	1904441	Paracoccaceae bacterium	351	147	422	1	276	5.7e-63	223	568	276	50	138	46
tpg|HBM69130.1|	HBM69130	1904441	Paracoccaceae bacterium	351	626	700	277	351	4.57e-19	99.1	245	75	44	33	46
gb|MDP3860349.1|	MDP3860349	2934796	Phaeovulum sp.	163	601	760	1	160	1.7e-62	215	547	160	53.125	85	21
gb|MEQ9260380.1|	MEQ9260380	1486281	Roseovarius sp.	166	1	166	1	166	2.92e-62	214	545	166	63.855	106	22
gb|MBA3912111.1|	MBA3912111	1062	Rhodobacter sp.	161	1	160	1	160	1.18e-61	213	541	160	55.625	89	21
gb|MDP4064923.1|;gb|MDP4065239.1|;gb|MDP4068592.1|;gb|MDP4069811.1|	MDP4064923;MDP4065239;MDP4068592;MDP4069811	670885	Rhodobacteraceae bacterium IMCC1909;Rhodobacteraceae bacterium IMCC1923;Rhodobacteraceae bacterium IMCC1933	218	1	206	1	206	2.75e-61	214	544	206	55.34	114	27
gb|MCB1411237.1|	MCB1411237	1904441	Paracoccaceae bacterium	172	1	171	1	171	3.46e-61	211	538	171	66.082	113	22
ref|WP_342741828.1|	WP_342741828	569882	Salinihabitans flavidus	203	1	148	1	148	6.46e-60	209	533	148	58.108	86	19
tpg|HIP24790.1|	HIP24790	1904441	Paracoccaceae bacterium	150	1	150	1	150	8.56e-60	207	527	150	54.667	82	20
gb|MBQ0767089.1|	MBQ0767089	335975	Sulfitobacter litoralis	153	1	153	1	153	3.32e-59	206	523	153	66.667	102	20
tpg|HJO50004.1|	HJO50004	60137	Sulfitobacter pontiacus	147	1	147	1	147	1.93e-58	203	517	147	65.306	96	19
gb|NBR54176.1|	NBR54176	1904441	Paracoccaceae bacterium	188	1	188	1	187	5.22e-58	204	518	188	58.511	110	25
gb|MDQ7070213.1|	MDQ7070213	1948890	Rhodobacterales bacterium	143	621	762	1	142	1.42e-57	201	510	142	42.254	60	19
gb|MCU0856120.1|	MCU0856120	1904441	Paracoccaceae bacterium	207	1	207	1	197	5.56e-57	201	512	207	62.802	130	27
gb|MFB1025878.1|	MFB1025878	1920174	Octadecabacter sp.	184	1	185	1	184	6.29e-57	201	510	185	56.757	105	24
tpg|HAL75367.1|	HAL75367	1904441	Paracoccaceae bacterium	312	186	422	1	237	1.74e-56	204	519	237	48.523	115	41
tpg|HAL75367.1|	HAL75367	1904441	Paracoccaceae bacterium	312	626	700	238	312	3.36e-19	98.7	244	75	44	33	41
gb|MDG1406544.1|	MDG1406544	1920174	Octadecabacter sp.	145	1	145	1	145	8.19e-56	196	498	145	51.034	74	19
ref|WP_371808518.1|	WP_371808518	2625375	unclassified Ruegeria;Ruegeria sp. HKCCA5839;Ruegeria sp. HKCCA6948	170	1	150	1	150	1.39e-55	196	499	150	52	78	20
gb|MEJ6709869.1|	MEJ6709869	1872504	Amylibacter sp.	158	1	150	1	150	1.68e-55	196	497	150	54.667	82	20
ref|WP_347721361.1|	WP_347721361	1284658	Planktomarina temperata RCA23;Planktomarina temperata	184	1	167	1	167	2.75e-55	196	498	167	49.102	82	22
gb|MDC1229381.1|	MDC1229381	1920174	Octadecabacter sp.	145	1	145	1	145	6.67e-55	194	492	145	50.345	73	19
ref|WP_365733991.1|	WP_365733991	2029877	Planktotalea sp.	252	44	284	1	234	7.96e-55	198	502	241	48.963	118	32
gb|MCS5603516.1|	MCS5603516	267	Paracoccus sp. (in: a-proteobacteria)	167	1	164	1	164	9.52e-55	194	493	164	62.805	103	21
tpg|HCT33807.1|	HCT33807	1903071	Sulfitobacter sp.	198	44	241	1	198	6.13e-54	193	490	198	65.152	129	26
gb|NDD09313.1|	NDD09313	1904441	Paracoccaceae bacterium	134	627	760	1	134	1.65e-53	189	481	134	41.045	55	18
ref|WP_366513817.1|	WP_366513817	2029877	Planktotalea sp.	224	175	392	1	219	4.39e-53	192	487	219	53.425	117	29
gb|MEL0123272.1|	MEL0123272	1904441	Paracoccaceae bacterium	178	1	178	1	178	6.66e-52	187	474	178	53.371	95	23
tpg|HEX9857018.1|	HEX9857018	1904441	Paracoccaceae bacterium	120	1	120	1	119	1.53e-51	184	466	120	57.5	69	16
gb|MEK9980032.1|	MEK9980032	1904441	Paracoccaceae bacterium	128	633	760	1	128	1.03e-50	181	460	128	41.406	53	17
gb|MEX0338586.1|	MEX0338586	2824251	Arenibacterium sp.	135	1	135	1	135	1.43e-50	181	460	135	57.037	77	18
gb|MDR0810527.1|	MDR0810527	1898957	Gemmobacter sp.	140	624	763	1	140	1.93e-50	181	460	140	42.857	60	18
ref|WP_342672004.1|;emb|SDK84737.1|	WP_342672004;SDK84737	525640	Paracoccus chinensis	137	628	763	2	137	2.74e-50	181	458	136	42.647	58	18
gb|NQY60431.1|	NQY60431	2211648	Cognatishimia sp.	130	631	759	1	129	4.5e-50	180	456	129	33.333	43	17
gb|MEX0366361.1|	MEX0366361	1879320	Ruegeria sp.	117	1	117	1	117	5.29e-50	179	454	117	64.103	75	15
gb|MBT8454630.1|	MBT8454630	1913988	Alphaproteobacteria bacterium	170	1	135	1	135	7.14e-50	181	459	135	59.259	80	23
gb|MBT8454630.1|	MBT8454630	1913988	Alphaproteobacteria bacterium	170	387	426	131	170	6.27e-07	59.4	142	40	57.5	23	23
gb|MCH2251263.1|	MCH2251263	2211648	Cognatishimia sp.	128	1	128	1	128	7.39e-49	176	447	128	58.594	75	17
gb|MBD3678843.1|	MBD3678843	1904441	Paracoccaceae bacterium	106	1	97	1	97	1.81e-47	172	435	97	67.01	65	13
gb|RZO37833.1|	RZO37833	1904441	Paracoccaceae bacterium	161	1	160	1	160	2.61e-47	173	439	160	49.375	79	21
tpg|HCT33808.1|	HCT33808	1903071	Sulfitobacter sp.	113	1	106	1	106	2e-46	169	428	106	66.981	71	14
ref|WP_336470008.1|	WP_336470008	2267619	Candidatus Halocynthiibacter alkanivorans	117	1	117	1	117	3.75e-46	169	427	117	59.829	70	15
ref|WP_223252219.1|	WP_223252219	1499308	Paracoccus mutanolyticus	202	1	155	1	155	5.35e-46	171	434	155	52.903	82	20
ref|WP_297977346.1|;tpg|HRO11927.1|	WP_297977346;HRO11927	1872485	uncultured Amaricoccus sp.;Amaricoccus sp.	198	1	181	1	181	1.33e-45	170	431	181	38.122	69	24
gb|MBT6298971.1|	MBT6298971	1904441	Paracoccaceae bacterium	118	362	478	2	118	2.8e-45	166	421	117	53.846	63	15
gb|MDC1296839.1|;gb|MEJ6639392.1|	MDC1296839;MEJ6639392	1920174	Octadecabacter sp.	161	374	519	1	153	1.63e-44	166	419	153	37.908	58	19
gb|MEJ6748208.1|	MEJ6748208	2212373	Yoonia sp.	161	374	519	1	153	2.28e-44	165	418	153	37.908	58	19
gb|MDA3856896.1|	MDA3856896	1486281	Roseovarius sp.	114	1	97	1	97	3.47e-44	163	412	97	60.825	59	13
ref|WP_324583704.1|;gb|MCB1374832.1|;gb|MCC0065499.1|;gb|MCB1402279.1|;tpg|HPG21477.1|;tpg|HRW16976.1|	WP_324583704;MCB1374832;MCC0065499;MCB1402279;HPG21477;HRW16976	1872485	Rhodovulum sp.;Amaricoccus sp.;Paracoccaceae bacterium	196	7	178	7	178	6.89e-44	165	418	172	39.535	68	23
gb|MDP5360203.1|	MDP5360203	1904441	Paracoccaceae bacterium	116	1	116	1	116	1.08e-43	162	409	116	50.862	59	15
tpg|HAV09616.1|	HAV09616	1904441	Paracoccaceae bacterium	117	1	97	1	97	2.54e-43	161	407	97	63.918	62	13
ref|WP_184148491.1|;gb|MBB5222069.1|	WP_184148491;MBB5222069	57001	Amaricoccus macauensis	195	1	193	1	194	2.65e-43	164	414	195	40.513	79	25
gb|MBT4242710.1|	MBT4242710	1284658	Planktomarina temperata	119	645	762	2	118	3.18e-43	161	406	118	39.831	47	15
gb|NBR91014.1|	NBR91014	1904441	Paracoccaceae bacterium	116	1	97	1	97	1.06e-42	159	402	97	64.948	63	13
ref|WP_324368686.1|;tpg|HMQ92706.1|;tpg|HMR51781.1|;tpg|HMR61203.1|;tpg|HMT99165.1|	WP_324368686;HMQ92706;HMR51781;HMR61203;HMT99165	1872485	Amaricoccus sp.	196	10	178	10	178	1.28e-42	162	409	169	38.462	65	22
gb|MEQ8367658.1|	MEQ8367658	1914329	Roseicyclus sp.	115	649	762	1	114	2.32e-42	158	399	114	40.351	46	15
gb|MAB86248.1|	MAB86248	1904441	Paracoccaceae bacterium	123	1	123	1	123	2.35e-42	158	400	123	50.407	62	16
gb|EBA01903.1|	EBA01903	388401	Rhodobacteraceae bacterium HTCC2150	108	3	108	1	106	3.32e-42	157	398	106	59.434	63	14
gb|MEJ6639390.1|	MEJ6639390	1920174	Octadecabacter sp.	140	626	750	1	125	3.55e-42	159	401	125	38.4	48	16
gb|NND21899.1|	NND21899	2058390	Silicimonas sp.	113	651	762	1	112	6.19e-42	157	396	112	52.679	59	15
ref|WP_299132421.1|	WP_299132421	339341	uncultured Amaricoccus sp.	198	9	198	9	198	7.51e-42	160	404	190	38.421	73	25
gb|MCB1365254.1|	MCB1365254	1904441	Paracoccaceae bacterium	83	1	83	1	83	7.9e-42	155	392	83	65.06	54	11
ref|WP_348399808.1|;gb|MEP1933614.1|;gb|MEP2529974.1|	WP_348399808;MEP1933614;MEP2529974	1954381	Roseibium sp.;Shimia sp.	470	406	757	84	455	4.71e-41	166	419	395	19.241	76	46
tpg|HVH01724.1|	HVH01724	1872485	Amaricoccus sp.	197	10	183	10	182	1.98e-40	156	393	174	38.506	67	23
gb|MEQ8365213.1|	MEQ8365213	1914329	Roseicyclus sp.	131	637	760	7	130	2.34e-40	153	386	124	29.032	36	16
ref|WP_111431208.1|;gb|MCB1352569.1|;gb|XIE48129.1|	WP_111431208;MCB1352569;XIE48129	3368557	Paracoccaceae bacterium;Amaricoccus sp. B4	205	9	189	9	191	2.41e-39	153	386	183	36.066	66	24
tpg|HHI69684.1|	HHI69684	1904441	Paracoccaceae bacterium	85	1	85	1	85	3.59e-39	148	373	85	68.235	58	11
gb|EET47982.1|	EET47982	633131	Thalassobium sp. R2A62	112	442	552	1	111	8.27e-39	148	373	111	52.252	58	15
gb|MDC1229379.1|	MDC1229379	1920174	Octadecabacter sp.	116	550	666	1	116	1.14e-38	148	373	117	48.718	57	15
gb|NQY61363.1|	NQY61363	2211648	Cognatishimia sp.	80	1	80	1	80	1.3e-38	146	369	80	63.75	51	10
tpg|HLQ20308.1|	HLQ20308	2005166	Tabrizicola sp.	80	1	80	1	80	2.46e-38	146	367	80	61.25	49	10
gb|PID35143.1|	PID35143	1948890	Rhodobacterales bacterium	108	656	762	1	107	6.94e-38	145	366	107	44.86	48	14
gb|RMD91334.1|	RMD91334	1913988	Alphaproteobacteria bacterium	105	11	106	5	100	9.2e-38	145	365	96	61.458	59	13
gb|MDP4064920.1|;gb|MDP4065236.1|;gb|MDP4068589.1|;gb|MDP4069814.1|	MDP4064920;MDP4065236;MDP4068589;MDP4069814	670885	Rhodobacteraceae bacterium IMCC1909;Rhodobacteraceae bacterium IMCC1923;Rhodobacteraceae bacterium IMCC1933	97	591	687	1	97	1.75e-37	144	362	97	45.361	44	13
ref|WP_371808517.1|	WP_371808517	2625375	unclassified Ruegeria;Ruegeria sp. HKCCA5839;Ruegeria sp. HKCCA6948	234	144	337	1	194	4e-37	148	373	194	50.515	98	25
gb|MDB2399559.1|	MDB2399559	2024851	Planktomarina sp.	97	591	687	1	97	5.01e-37	142	359	97	45.361	44	13
tpg|HRM75788.1|	HRM75788	267	Paracoccus sp. (in: a-proteobacteria)	113	1	110	1	110	8.19e-37	142	359	110	52.727	58	14
gb|MDP4064922.1|;gb|MDP4065238.1|;gb|MDP4068591.1|;gb|MDP4069812.1|	MDP4064922;MDP4065238;MDP4068591;MDP4069812	670885	Rhodobacteraceae bacterium IMCC1909;Rhodobacteraceae bacterium IMCC1923;Rhodobacteraceae bacterium IMCC1933	145	247	391	1	145	1.39e-36	143	360	145	48.966	71	19
gb|MDZ4134310.1|	MDZ4134310	1904441	Paracoccaceae bacterium	73	1	73	1	73	1.78e-36	140	353	73	67.123	49	10
gb|MCC2099454.1|	MCC2099454	1909294	Hyphomicrobiales bacterium	404	406	690	84	397	3.98e-35	147	371	323	19.814	64	37
gb|MEN8896848.1|	MEN8896848	2212373	Yoonia sp.	84	1	83	1	83	1.78e-34	135	339	83	55.422	46	11
gb|MDP4064921.1|;gb|MDP4065237.1|;gb|MDP4068590.1|;gb|MDP4069813.1|	MDP4064921;MDP4065237;MDP4068590;MDP4069813	670885	Rhodobacteraceae bacterium IMCC1909;Rhodobacteraceae bacterium IMCC1923;Rhodobacteraceae bacterium IMCC1933	98	476	573	1	98	1.93e-34	135	340	98	52.041	51	13
gb|MFB9223114.1|	MFB9223114	1571207	Paracoccus cavernae	146	3	127	1	125	6.48e-34	136	341	125	48	60	16
gb|MBT4872941.1|	MBT4872941	2024839	Marinovum sp.	104	593	696	1	104	9.47e-34	134	336	104	45.192	47	14
gb|MBT6531950.1|	MBT6531950	2024839	Marinovum sp.	156	11	125	11	125	3.58e-33	134	336	115	43.478	50	15
gb|MER2509305.1|	MER2509305	1872485	Amaricoccus sp.	117	9	117	9	117	7.42e-33	131	330	109	39.45	43	14
gb|MDH5798024.1|	MDH5798024	1904441	Paracoccaceae bacterium	75	1	75	1	75	2.16e-32	129	323	75	62.667	47	10
ref|WP_290735026.1|;gb|MBP7240401.1|	WP_290735026;MBP7240401	1872485	Amaricoccus sp.	189	9	180	9	180	2.23e-32	133	334	172	31.977	55	23
gb|MDZ7905883.1|	MDZ7905883	2811411	Cypionkella sp.	104	365	469	1	104	4.12e-32	129	323	105	55.238	58	14
gb|MEJ2036737.1|	MEJ2036737	2003363	Maritimibacter sp.	75	3	77	1	75	1.03e-31	127	318	75	64	48	10
ref|WP_184152879.1|;gb|MBB5223617.1|	WP_184152879;MBB5223617	57001	Amaricoccus macauensis	497	420	708	157	449	1.44e-31	139	349	299	20.736	62	38
ref|WP_375267409.1|	WP_375267409	2029877	Planktotalea sp.	148	235	374	1	141	9.37e-31	127	318	141	44.681	63	18
gb|MDN3711139.1|	MDN3711139	1571207	Paracoccus cavernae	517	3	127	1	125	1.8e-30	136	341	125	48	60	16
tpg|HAV59297.1|	HAV59297	1284658	Planktomarina temperata	109	1	86	10	94	2.32e-30	124	311	86	53.488	46	11
ref|WP_377731512.1|;gb|MFC6708764.1|;gb|MFD2842813.1|	WP_377731512;MFC6708764;MFD2842813	1571207	Paracoccus cavernae	589	3	127	1	125	2.7e-30	136	342	125	48	60	16
gb|MDC1296841.1|;gb|MEJ6748210.1|	MDC1296841;MEJ6748210	1920174	Octadecabacter sp.;Yoonia sp.	109	641	750	1	94	6.59e-30	123	308	110	36.364	40	14
gb|MDG1431571.1|	MDG1431571	1904441	Paracoccaceae bacterium	68	1	68	1	68	1.44e-29	120	301	68	64.706	44	9
ref|WP_290744985.1|;gb|MBP6999945.1|	WP_290744985;MBP6999945	1872485	Amaricoccus sp.	189	9	174	9	175	1.47e-29	125	313	168	33.333	56	22
gb|MDC3264629.1|	MDC3264629	1284658	Planktomarina temperata	98	673	762	9	97	2.02e-29	121	303	90	37.778	34	12
ref|WP_171318872.1|;gb|NNU62420.1|	WP_171318872;NNU62420	2448455	Ochrobactrum soli	552	336	667	179	498	3.97e-29	132	332	349	16.046	56	44
gb|MEK9729871.1|	MEK9729871	1913988	Alphaproteobacteria bacterium	117	1	117	1	117	1.1e-28	119	299	117	44.444	52	15
gb|MBF9019771.1|	MBF9019771	2792615	Rhodobacterales bacterium HKCCA1058	93	673	762	4	93	1.31e-28	119	297	90	34.444	31	12
ref|WP_278500568.1|;tpg|HHV66996.1|	WP_278500568;HHV66996	94625	Brucella intermedia	597	407	673	230	503	1.66e-28	131	328	283	18.375	52	35
ref|WP_341350622.1|	WP_341350622	1508389	Cognatiyoonia sediminum	66	1	66	1	66	1.75e-28	117	293	66	59.091	39	9
gb|MDP2086261.1|	MDP2086261	1898957	Gemmobacter sp.	497	407	702	112	437	1.8e-28	129	325	336	18.155	61	39
gb|MDB3921319.1|	MDB3921319	1904441	Paracoccaceae bacterium	125	499	588	1	90	2.07e-28	119	298	90	44.444	40	12
ref|WP_340297722.1|	WP_340297722	196798	unclassified Roseobacter;Roseobacter sp. HKCC-CH-9324;Roseobacter sp. HKCC-CH-9351	120	673	762	31	120	2.96e-28	119	297	90	34.444	31	12
gb|MDG2511501.1|	MDG2511501	13690	Sphingobium yanoikuyae	514	174	531	20	360	6.81e-28	128	321	392	16.071	63	47
ref|WP_069338802.1|	WP_069338802	13690	Sphingobium yanoikuyae	511	174	531	17	357	7.63e-28	127	320	392	16.071	63	47
ref|WP_234781441.1|	WP_234781441	13690	Sphingobium yanoikuyae	514	175	531	21	360	9.21e-28	127	320	391	16.113	63	47
gb|OAH46844.1|	OAH46844	13690	Sphingobium yanoikuyae	511	175	531	18	357	1.05e-27	127	319	391	16.113	63	47
tpg|HVL20042.1|	HVL20042	1872485	Amaricoccus sp.	313	449	708	2	265	1.11e-27	123	309	270	22.222	60	34
gb|EET46846.1|	EET46846	633131	Thalassobium sp. R2A62	108	612	703	2	93	1.35e-27	116	290	92	43.478	40	12
ref|WP_317627584.1|;gb|MDQ2095960.1|	WP_317627584;MDQ2095960	2964767	Rhodalgimonas zhirmunskyi	333	440	720	1	278	1.74e-27	123	308	304	17.434	53	37
gb|KFL46717.1|	KFL46717	1522072	Sphingobium sp. ba1	499	180	531	12	346	1.96e-27	126	317	386	16.839	65	46
ref|WP_310222453.1|;gb|MDR7154280.1|	WP_310222453;MDR7154280	121428	Sphingobium xenophagum	506	180	531	19	353	2.09e-27	126	317	386	16.062	62	46
ref|WP_037478280.1|	WP_037478280	1522072	Sphingobium sp. ba1	506	163	531	2	353	2.45e-27	126	316	403	16.625	67	48
ref|WP_313922062.1|;gb|MDT7532812.1|	WP_313922062;MDT7532812	1524832	Sphingobium sp. SA2	506	163	531	2	353	2.63e-27	126	316	403	16.377	66	48
gb|MBT6545360.1|	MBT6545360	1904441	Paracoccaceae bacterium	74	1	73	1	73	3e-27	114	285	73	58.904	43	10
ref|WP_251007652.1|	WP_251007652	2807634	Sphingobium sp. BHU LFT2	514	175	531	21	360	3.14e-27	126	316	391	15.601	61	47
ref|WP_375187364.1|	WP_375187364	13690	Sphingobium yanoikuyae	511	174	531	17	357	3.55e-27	126	315	392	15.561	61	47
ref|WP_275569618.1|;gb|MDF0603500.1|	WP_275569618;MDF0603500	3033385	Psychromarinibacter sediminicola	88	1	62	1	62	3.56e-27	114	285	62	64.516	40	8
tpg|HET9069924.1|	HET9069924	1872485	Amaricoccus sp.	198	27	188	1	161	4.09e-27	118	295	162	34.568	56	21
gb|MBF9024774.1|	MBF9024774	2792618	Rhodobacterales bacterium HKCCD6035	86	677	762	1	86	4.41e-27	114	285	86	31.395	27	11
gb|MBT2243507.1|	MBT2243507	2807634	Sphingobium sp. BHU LFT2	511	175	531	18	357	4.47e-27	125	314	391	15.601	61	47
ref|WP_313393385.1|	WP_313393385	13690	Sphingobium yanoikuyae	511	175	531	18	357	4.63e-27	125	314	391	15.857	62	47
gb|MBO9527154.1|	MBO9527154	13690	Sphingobium yanoikuyae	511	174	531	17	357	4.98e-27	125	314	392	15.816	62	47
ref|WP_340261717.1|	WP_340261717	196798	unclassified Roseobacter;Roseobacter sp. HKCCA0882;Roseobacter sp. HKCCD5988	93	673	762	4	93	5.48e-27	114	285	90	34.444	31	12
ref|WP_349293869.1|	WP_349293869	3040672	Gemmobacter sp. 24YEA27	80	1	77	1	77	5.74e-27	113	283	77	49.351	38	10
ref|WP_254792268.1|;gb|WQE06623.1|	WP_254792268;WQE06623	165695	Sphingobium yanoikuyae;Sphingobium;Sphingobium yanoikuyae ATCC 51230;Sphingobium sp. YR657	514	175	531	21	360	5.79e-27	125	314	391	15.601	61	47
ref|WP_376784537.1|	WP_376784537	13690	Sphingobium yanoikuyae	511	175	531	18	357	6.26e-27	125	313	391	15.601	61	47
ref|WP_287002659.1|	WP_287002659	1912891	Sphingobium sp.	514	174	531	20	360	6.34e-27	125	313	392	16.071	63	47
gb|PZU69076.1|	PZU69076	1912891	Sphingobium sp.	511	174	531	17	357	6.86e-27	125	313	392	16.071	63	47
ref|WP_287430345.1|	WP_287430345	1912891	Sphingobium sp.	514	175	531	21	360	7.08e-27	125	313	391	15.857	62	47
ref|WP_004209362.1|;gb|EKU74706.1|;emb|SHM16621.1|	WP_004209362;EKU74706;SHM16621	13690	Sphingobium yanoikuyae;Sphingobium yanoikuyae ATCC 51230;Sphingobium sp. YR657	511	175	531	18	357	7.66e-27	124	312	391	15.601	61	47
gb|MBR2268614.1|	MBR2268614	1912891	Sphingobium sp.	511	175	531	18	357	7.66e-27	124	312	391	15.857	62	47
ref|WP_161734185.1|;gb|NBB41638.1|	WP_161734185;NBB41638	13690	Sphingobium yanoikuyae	511	175	531	18	357	1.01e-26	124	312	391	16.113	63	47
ref|WP_247594371.1|	WP_247594371	2565554	Sphingobium sp. PAMC28499	514	175	531	21	360	1.19e-26	124	311	391	15.09	59	47
gb|OHD03009.1|	OHD03009	1802170	Sphingomonadales bacterium RIFCSPLOWO2_12_FULL_63_15	506	163	531	2	353	1.19e-26	124	311	403	16.129	65	48
ref|WP_048936802.1|;gb|ATP17466.1|;gb|KMW32396.1|;gb|TKV40497.1|	WP_048936802;ATP17466;KMW32396;TKV40497	165695	Sphingobium yanoikuyae;Sphingobium;Sphingobium sp. MP9-4;Sphingobium sp. LF-16	511	175	531	18	357	1.2e-26	124	311	391	15.857	62	47
ref|WP_252364971.1|;gb|KEZ18873.1|	WP_252364971;KEZ18873	13690	Sphingobium yanoikuyae	512	179	531	23	358	1.36e-26	124	311	387	16.021	62	46
gb|QCB40507.1|	QCB40507	2565554	Sphingobium sp. PAMC28499	511	175	531	18	357	1.39e-26	124	310	391	15.09	59	47
ref|WP_303759556.1|	WP_303759556	13690	Sphingobium yanoikuyae	511	179	531	22	357	1.51e-26	124	310	387	15.504	60	46
ref|WP_069064433.1|;gb|AOF94932.1|	WP_069064433;AOF94932	1843368	Sphingobium sp. RAC03	506	180	531	19	353	1.51e-26	124	310	386	16.062	62	46
ref|WP_367349751.1|	WP_367349751	13690	Sphingobium yanoikuyae	514	175	531	21	360	1.75e-26	124	310	391	15.857	62	47
ref|WP_235654617.1|	WP_235654617	13690	Sphingobium yanoikuyae	514	175	531	21	360	1.95e-26	123	309	391	15.857	62	47
gb|MEK9729870.1|	MEK9729870	1913988	Alphaproteobacteria bacterium	163	172	334	1	163	2.36e-26	114	286	163	45.399	74	21
ref|WP_249258798.1|	WP_249258798	13690	Sphingobium yanoikuyae;Sphingobium yanoikuyae XLDN2-5	514	174	531	20	360	2.49e-26	123	309	392	15.816	62	47
ref|WP_333702431.1|	WP_333702431	13690	Sphingobium yanoikuyae	514	175	531	21	360	2.54e-26	123	308	391	15.857	62	47
ref|WP_278394196.1|	WP_278394196	13690	Sphingobium yanoikuyae	514	175	531	21	360	2.54e-26	123	308	391	15.345	60	47
ref|WP_238535901.1|;gb|WHO39241.1|	WP_238535901;WHO39241	1144307	Sphingobium sp. AP49	514	174	531	20	360	2.71e-26	123	308	392	15.561	61	47
ref|WP_313228392.1|	WP_313228392	13690	Sphingobium yanoikuyae	511	175	531	18	357	3.15e-26	123	308	391	15.345	60	47
gb|ATI83461.1|	ATI83461	13690	Sphingobium yanoikuyae	511	175	531	18	357	3.24e-26	123	308	391	15.857	62	47
ref|WP_333883009.1|	WP_333883009	13690	Sphingobium yanoikuyae	514	175	531	21	360	3.28e-26	123	308	391	15.345	60	47
ref|WP_169862388.1|;gb|QJR04625.1|	WP_169862388;QJR04625	13690	Sphingobium yanoikuyae	511	158	531	1	357	3.39e-26	122	307	408	15.441	63	49
ref|WP_125998863.1|;gb|RSU55821.1|	WP_125998863;RSU55821	13690	Sphingobium yanoikuyae	511	175	531	18	357	3.71e-26	122	307	391	15.601	61	47
ref|WP_099230656.1|;gb|PHP21243.1|	WP_099230656;PHP21243	2021637	Sphingobium sp. IP1	511	175	531	18	357	3.78e-26	122	307	391	15.345	60	47
ref|WP_335748017.1|;gb|MEH6646586.1|	WP_335748017;MEH6646586	1903071	Sulfitobacter sp.	219	125	281	49	205	3.86e-26	116	290	157	54.777	86	21
ref|WP_270091856.1|;gb|WBQ16072.1|	WP_270091856;WBQ16072	13690	Sphingobium yanoikuyae	511	175	531	18	357	4.03e-26	122	307	391	15.857	62	47
ref|WP_374550174.1|	WP_374550174	13690	Sphingobium yanoikuyae	511	175	531	18	357	4.42e-26	122	306	391	15.601	61	47
ref|WP_284112754.1|;gb|WIA56930.1|	WP_284112754;WIA56930	2979467	Sphingobium sp. WTD-1	511	158	531	1	357	5.06e-26	122	306	408	15.196	62	49
ref|WP_313336916.1|	WP_313336916	13690	Sphingobium yanoikuyae	511	175	531	18	357	5.25e-26	122	306	391	15.345	60	47
ref|WP_279727269.1|;gb|MDH2130222.1|;gb|MDH2148033.1|;gb|MDH2165629.1|	WP_279727269;MDH2130222;MDH2148033;MDH2165629	13690	Sphingobium yanoikuyae	514	175	531	21	360	5.66e-26	122	306	391	15.601	61	47
ref|WP_159368094.1|;gb|QHD70490.1|	WP_159368094;QHD70490	13690	Sphingobium yanoikuyae	511	175	531	18	357	8.06e-26	121	304	376	16.223	61	47
ref|WP_185706532.1|;gb|QNG47854.1|	WP_185706532;QNG47854	13690	Sphingobium yanoikuyae	511	174	531	17	357	8.13e-26	121	304	392	15.561	61	47
ref|WP_056627124.1|;gb|KQN72180.1|	WP_056627124;KQN72180	1736228	Sphingomonas sp. Leaf62	490	180	531	9	341	1.01e-25	121	303	381	18.635	71	46
gb|MCH1388098.1|	MCH1388098	1904441	Paracoccaceae bacterium	107	1	107	1	107	1.03e-25	111	276	107	42.056	45	14
ref|WP_348773503.1|	WP_348773503	1242689	Litoreibacter halocynthiae	69	1	59	1	59	1.04e-25	109	273	59	59.322	35	8
gb|PZU66207.1|	PZU66207	1912891	Sphingobium sp.	511	175	531	18	357	1.05e-25	121	303	391	15.345	60	47
ref|WP_340252549.1|	WP_340252549	3120339	Roseobacter sp. HKCC-CH-9208	122	673	762	33	122	1.32e-25	111	277	90	33.333	30	12
gb|MDC1183558.1|	MDC1183558	1284658	Planktomarina temperata	84	679	762	1	83	1.34e-25	109	273	84	38.095	32	11
ref|WP_246428397.1|;gb|MBB4150944.1|;gb|MFC0149278.1|;gb|MFC3598900.1|;gb|MFD1868350.1|	WP_246428397;MBB4150944;MFC0149278;MFC3598900;MFD1868350	1404341	Sphingobium scionense	514	175	531	21	360	1.36e-25	121	303	391	15.601	61	47
ref|WP_043151838.1|;gb|EXS69889.1|	WP_043151838;EXS69889	1461752	Sphingobium sp. Ant17	506	180	531	19	353	1.39e-25	121	302	386	16.58	64	46
ref|WP_188084130.1|	WP_188084130	1404341	Sphingobium scionense	511	175	531	18	357	1.44e-25	121	302	391	15.601	61	47
ref|WP_055994491.1|;gb|KQN91338.1|	WP_055994491;KQN91338	1736230	Sphingomonas sp. Leaf67	490	180	531	9	341	1.49e-25	121	302	381	19.16	73	46
ref|WP_096061823.1|;gb|PBN44104.1|	WP_096061823;PBN44104	2017595	Sphingobium sp. D43FB	506	180	531	19	353	1.89e-25	120	301	386	16.58	64	46
ref|WP_353051180.1|	WP_353051180	3038927	Sphingobium sp. V4	498	180	531	11	345	3.89e-25	119	299	386	16.839	65	46
gb|MCH2251445.1|	MCH2251445	2211648	Cognatishimia sp.	82	680	759	2	81	3.95e-25	108	270	80	30	24	10
gb|WIW88211.1|	WIW88211	3038927	Sphingobium sp. V4	505	180	531	18	352	4.17e-25	119	299	386	16.839	65	46
ref|WP_056396724.1|;gb|KQM21741.1|;gb|KQM93842.1|	WP_056396724;KQM21741;KQM93842	196159	unclassified Sphingomonas;Sphingomonas sp. Leaf5;Sphingomonas sp. Leaf24	490	180	531	9	341	4.19e-25	119	298	381	19.685	75	46
ref|WP_217672571.1|;gb|MBV2147613.1|	WP_217672571;MBV2147613	2849495	Sphingobium sp. AS12	506	180	531	16	350	4.91e-25	119	298	386	16.321	63	46
gb|MDB3921317.1|	MDB3921317	1904441	Paracoccaceae bacterium	239	177	335	81	239	4.97e-25	113	283	159	43.396	69	36
gb|MDB3921317.1|	MDB3921317	1904441	Paracoccaceae bacterium	239	1	113	1	113	7.56e-24	110	274	113	41.593	47	36
ref|WP_056452740.1|;gb|KQM41608.1|	WP_056452740;KQM41608	1735676	Sphingomonas sp. Leaf10	490	180	531	9	341	9.78e-25	118	295	381	18.373	70	46
gb|MDE0945453.1|	MDE0945453	1912891	Sphingobium sp.	506	180	531	19	353	1.28e-24	118	295	386	16.321	63	46
ref|WP_332308785.1|	WP_332308785	453246	Sphingobium sp. TCM1	498	180	531	11	345	1.61e-24	117	294	386	16.58	64	46
ref|WP_325234474.1|	WP_325234474	1912891	Sphingobium sp.	498	180	531	11	345	1.61e-24	117	294	386	16.58	64	46
gb|OAN52131.1|	OAN52131	453246	Sphingobium sp. TCM1	503	180	531	16	350	1.69e-24	117	294	386	16.58	64	46
tpg|HAF43194.1|	HAF43194	1912891	Sphingobium sp.	505	180	531	18	352	1.71e-24	117	294	386	16.58	64	46
gb|NCV10404.1|;gb|NCV28729.1|;gb|NCV66518.1|;gb|NCW59897.1|;gb|NCW65019.1|	NCV10404;NCV28729;NCV66518;NCW59897;NCW65019	1904441	Paracoccaceae bacterium	124	666	760	31	124	1.72e-24	108	269	95	28.421	27	12
gb|OHC95214.1|	OHC95214	1802168	Sphingomonadales bacterium GWF1_63_6	506	180	531	19	353	1.74e-24	117	294	386	16.321	63	46
gb|NCW03582.1|	NCW03582	1904441	Paracoccaceae bacterium	102	666	760	9	102	1.77e-24	107	267	95	28.421	27	12
gb|NDI03786.1|	NDI03786	1904441	Paracoccaceae bacterium	124	666	760	31	124	2.11e-24	107	268	95	28.421	27	12
ref|WP_188065827.1|	WP_188065827	2733867	Sphingobium sp. KCTC 72723	503	180	531	16	350	2.2e-24	117	293	386	16.062	62	46
gb|NDH20169.1|	NDH20169	1904441	Paracoccaceae bacterium	124	666	760	31	124	2.84e-24	107	267	95	28.421	27	12
tpg|HBR38452.1|	HBR38452	60137	Sulfitobacter pontiacus	62	1	62	1	62	3.47e-24	105	261	62	66.129	41	8
ref|WP_056505624.1|;gb|KQM79325.1|	WP_056505624;KQM79325	1735687	Sphingomonas sp. Leaf22	490	180	531	9	341	3.87e-24	116	290	381	19.16	73	46
gb|NCX82424.1|	NCX82424	1904441	Paracoccaceae bacterium	122	666	760	29	122	4.36e-24	107	266	95	28.421	27	12
ref|WP_380792562.1|;gb|MFC3439924.1|	WP_380792562;MFC3439924	432308	Sphingobium rhizovicinum	504	180	531	17	351	5.6e-24	116	290	386	16.321	63	46
gb|MEK9978244.1|	MEK9978244	1904441	Paracoccaceae bacterium	76	1	76	1	76	6.84e-24	104	260	76	53.947	41	10
ref|WP_345876305.1|;gb|MEN2746295.1|	WP_345876305;MEN2746295	3143183	Sphingomonas sp. T9W2	490	180	531	9	341	7.39e-24	115	288	381	19.16	73	46
ref|WP_240502000.1|	WP_240502000	1560345	Sphingomonas panacis	513	174	531	19	359	9.13e-24	115	288	392	16.071	63	47
ref|WP_120253553.1|;gb|MBU0930886.1|;gb|KAA9020335.1|;gb|KAA9021184.1|;gb|KAA9033546.1|;gb|MEO7465903.1|	WP_120253553;MBU0930886;KAA9020335;KAA9021184;KAA9033546;MEO7465903	165695	Sphingobium;Sphingobium limneticum;Sphingobium sp. YR657;Alphaproteobacteria bacterium;Sphingobium sp. YG1	504	173	529	10	349	9.66e-24	115	288	391	16.368	64	47
ref|WP_246171455.1|	WP_246171455	1007511	Sphingobium limneticum	506	173	529	12	351	9.74e-24	115	288	391	16.368	64	47
ref|WP_331028037.1|;tpg|HEY0623234.1|	WP_331028037;HEY0623234	28214	Sphingomonas sp.	484	189	531	9	333	1.01e-23	115	287	376	17.287	65	45
gb|AOH86754.1|	AOH86754	1560345	Sphingomonas panacis	511	174	531	17	357	1.17e-23	115	287	392	16.071	63	47
gb|MDP8249291.1|	MDP8249291	354352	Pseudochrobactrum saccharolyticum	500	406	759	154	494	1.43e-23	114	286	386	17.617	68	46
ref|WP_306400735.1|	WP_306400735	354352	Pseudochrobactrum saccharolyticum	501	406	759	155	495	1.44e-23	114	286	386	17.617	68	46
ref|WP_056492433.1|;gb|KQN06826.1|	WP_056492433;KQN06826	1735692	Sphingomonas sp. Leaf25	490	180	531	9	341	1.52e-23	114	286	381	19.16	73	46
ref|WP_231708284.1|	WP_231708284	2484750	Sphingomonas populi	513	161	531	6	359	2.04e-23	114	285	405	16.296	66	49
ref|WP_242931956.1|;gb|MCI4590957.1|	WP_242931956;MCI4590957	2926400	Sphingobium sp. BYY-5	510	180	531	23	357	2.06e-23	114	285	386	17.098	66	46
gb|MDF2797579.1|	MDF2797579	1871048	Devosia sp.	354	411	757	12	346	2.37e-23	111	278	365	17.534	64	45
gb|RZF64961.1|	RZF64961	2484750	Sphingomonas populi	511	161	531	4	357	2.43e-23	114	285	405	16.296	66	49
ref|WP_242117920.1|	WP_242117920	2917992	Sphingomonas lacusdianchii	490	180	531	9	341	2.69e-23	114	284	381	18.898	72	46
gb|MBB4154375.1|	MBB4154375	535907	Sphingomonas jinjuensis	499	166	529	1	346	3.41e-23	113	283	397	17.128	68	48
ref|WP_183985143.1|	WP_183985143	535907	Sphingomonas jinjuensis	498	170	529	4	345	3.56e-23	113	283	393	17.303	68	47
tpg|HAY91487.1|	HAY91487	1904441	Paracoccaceae bacterium	124	666	760	31	124	4.26e-23	104	259	95	28.421	27	12
gb|NDD87818.1|	NDD87818	1904441	Paracoccaceae bacterium	124	666	760	31	124	5.82e-23	104	258	95	27.368	26	12
ref|WP_338405651.1|	WP_338405651	3030834	Sphingobium arseniciresistens	506	174	531	12	352	7.88e-23	112	281	392	14.541	57	47
gb|MDF0545285.1|	MDF0545285	3030834	Sphingobium arseniciresistens	507	174	531	13	353	8.02e-23	112	280	392	14.541	57	47
ref|WP_311269450.1|	WP_311269450	3073638	Sphingobium sp. WCS2017Hpa-17	506	179	531	18	353	8.47e-23	112	280	387	16.279	63	46
gb|PJN96234.1|	PJN96234	1985299	Amaricoccus sp. HAR-UPW-R2A-40	84	1	84	1	84	9.23e-23	101	252	84	39.286	33	11
gb|KQN37181.1|;gb|KQT30829.1|	KQN37181;KQT30829	1736219	Sphingomonas sp. Leaf42;Sphingomonas sp. Leaf407	486	180	529	5	335	1.08e-22	112	279	379	19.261	73	46
ref|WP_082448366.1|	WP_082448366	196159	unclassified Sphingomonas;Sphingomonas sp. Leaf42;Sphingomonas sp. Leaf407	490	180	529	9	339	1.11e-22	112	279	379	19.261	73	46
ref|WP_366009523.1|	WP_366009523	1912891	Sphingobium sp.	506	180	531	16	350	1.75e-22	111	278	375	16	60	46
gb|MBJ7443110.1|	MBJ7443110	1912891	Sphingobium sp.	506	180	531	16	350	2.29e-22	111	277	386	15.544	60	46
ref|WP_306755202.1|	WP_306755202	3064531	Paracoccus actinidiae	80	690	763	4	80	2.67e-22	100	249	77	42.857	33	10
ref|WP_275499254.1|;gb|MDF0487329.1|	WP_275499254;MDF0487329	3030829	Sphingomonas pollutisoli	511	161	531	4	357	2.93e-22	111	276	405	16.049	65	49
ref|WP_037508076.1|;gb|AYO79177.1|;gb|KFD28449.1|;gb|KZC76863.1|;gb|MDV3480531.1|	WP_037508076;AYO79177;KFD28449;KZC76863;MDV3480531	13690	Sphingobium yanoikuyae	511	181	531	24	357	4.02e-22	110	275	385	16.104	62	46
ref|WP_176597115.1|	WP_176597115	165695	Sphingobium;Sphingobium aromaticivastans;Sphingobium sp. 15-1	509	180	531	21	355	7.11e-22	109	273	386	16.062	62	46
ref|WP_317228509.1|;gb|MDV3459364.1|	WP_317228509;MDV3459364	3080540	Sphingomonas agrestis	484	183	531	1	331	7.49e-22	109	272	386	18.135	70	46
tpg|HIF77392.1|	HIF77392	1903071	Sulfitobacter sp.	68	695	761	1	67	1.48e-21	97.9	242	67	38.806	26	9
ref|WP_230772180.1|	WP_230772180	2876553	Sphingomonas sp. Leaf4	490	180	531	9	341	1.64e-21	108	270	381	18.635	71	46
ref|WP_315591320.1|;gb|MDT8761074.1|	WP_315591320;MDT8761074	1327635	Sphingomonas psychrotolerans	485	183	531	1	331	1.68e-21	108	269	384	17.448	67	46
ref|WP_230291989.1|	WP_230291989	1703340	Croceicoccus sp. Ery5	502	174	531	2	342	3.17e-21	107	268	392	17.347	68	47
ref|WP_245540337.1|	WP_245540337	187400	Paracoccus zeaxanthinifaciens;Paracoccus zeaxanthinifaciens ATCC 21588	70	698	763	5	70	3.19e-21	97.1	240	66	40.909	27	9
ref|WP_023451561.1|;gb|ESQ93299.1|	WP_023451561;ESQ93299	1282360	Asticcacaulis sp. AC460	462	189	531	3	322	5.39e-21	106	265	372	17.742	66	45
ref|WP_135985969.1|;gb|NIJ22419.1|;gb|TGX40596.1|	WP_135985969;NIJ22419;TGX40596	1344951	Sphingomonas naasensis	484	183	531	1	331	6.39e-21	106	265	386	16.839	65	46
ref|WP_294339984.1|	WP_294339984	158754	uncultured Sphingomonas sp.	478	189	534	7	334	7.75e-21	106	264	384	18.75	72	45
gb|MDB3921318.1|	MDB3921318	1904441	Paracoccaceae bacterium	72	383	454	1	72	8.5e-21	96	237	72	47.222	34	9
ref|WP_192089606.1|;gb|MBD8676990.1|	WP_192089606;MBD8676990	2775302	Sphingomonas sp. CFBP 13720	497	180	531	14	347	9.06e-21	106	264	385	18.182	70	46
gb|MDC1296838.1|;gb|MEJ6748207.1|	MDC1296838;MEJ6748207	1920174	Octadecabacter sp.;Yoonia sp.	110	282	381	1	100	1.31e-20	96.7	239	100	39	39	13
ref|WP_025560252.1|	WP_025560252	1449076	Sphingomonas sp. UNC305MFCol5.2	485	183	531	1	331	1.38e-20	105	262	386	17.358	67	46
ref|WP_093974051.1|	WP_093974051	1470561	Boseongicola aestuarii	66	698	762	1	65	1.68e-20	94.8	234	65	52.308	34	9
gb|MCC4253962.1|	MCC4253962	1886786	Sphingobium naphthae	506	180	531	19	353	2.01e-20	105	261	386	16.58	64	46
ref|WP_336971524.1|	WP_336971524	365341	Sphingobium aromaticiconvertens	508	173	531	11	352	2.06e-20	105	261	393	14.758	58	47
gb|PDH69042.1|	PDH69042	1986231	Sphingomonadaceae bacterium MED-G03	506	180	531	19	353	2.87e-20	104	260	386	16.321	63	46
ref|WP_300294096.1|;gb|MDG1290146.1|	WP_300294096;MDG1290146	2024994	Lentibacter sp.	56	1	54	1	54	3.65e-20	93.7	231	54	59.259	32	7
gb|MDG2461859.1|	MDG2461859	2024851	Planktomarina sp.	65	698	762	1	64	4.08e-20	93.7	231	65	43.077	28	9
ref|WP_076068870.1|	WP_076068870	1843236	Sphingomonas montana	513	176	547	17	376	4.44e-20	104	259	411	15.572	64	49
ref|WP_297387871.1|;gb|MCX8476550.1|	WP_297387871;MCX8476550	28214	Sphingomonas sp.	485	183	531	1	331	4.48e-20	104	258	386	17.876	69	46
gb|MCX7382164.1|	MCX7382164	1913988	Alphaproteobacteria bacterium	667	340	635	6	305	6.22e-20	104	260	312	20.833	65	39
ref|WP_348978520.1|;gb|MEP9402311.1|	WP_348978520;MEP9402311	3156617	Sphingomonas sp. VNH70	497	180	531	15	348	7.1e-20	103	257	382	18.848	72	46
tpg|HAL76762.1|	HAL76762	1904441	Paracoccaceae bacterium	103	43	145	1	103	8.31e-20	94.1	232	103	46.602	48	13
ref|WP_317516930.1|;gb|MDV5824142.1|	WP_317516930;MDV5824142	1886786	Sphingobium naphthae	506	180	531	19	353	1.07e-19	102	255	386	16.58	64	46
gb|MDA9795110.1|	MDA9795110	1904441	Paracoccaceae bacterium	164	348	430	26	108	1.32e-19	95.6	236	83	40.964	34	18
gb|MDA9795110.1|	MDA9795110	1904441	Paracoccaceae bacterium	164	672	729	106	163	1.93e-06	57.8	138	58	34.483	20	18
ref|WP_394654129.1|	WP_394654129	158754	uncultured Sphingomonas sp.	478	189	534	7	334	1.39e-19	102	254	384	18.49	71	45
gb|MBM3928985.1|	MBM3928985	1978525	Sphingomonadales bacterium	478	183	531	1	331	1.48e-19	102	254	389	17.995	70	46
ref|WP_265118484.1|;gb|MCW4462908.1|	WP_265118484;MCW4462908	2989821	Sphingomonas sp. BT-65	478	189	531	8	332	1.62e-19	102	253	376	16.223	61	45
gb|MDA8648024.1|	MDA8648024	1904441	Paracoccaceae bacterium	159	87	245	1	159	1.8e-19	95.2	235	159	46.541	74	21
ref|WP_380938219.1|;gb|MFD1786339.1|	WP_380938219;MFD1786339	1844115	Sphingomonas floccifaciens	479	183	531	1	331	3.65e-19	101	251	382	17.801	68	46
ref|WP_394438314.1|;gb|XII73620.1|	WP_394438314;XII73620	1886786	Sphingobium naphthae	506	180	531	19	353	4.42e-19	101	251	386	16.321	63	46
ref|WP_198578582.1|;gb|MBI1686699.1|	WP_198578582;MBI1686699	2035993	Caulobacter hibisci	483	183	531	1	332	5.79e-19	100	249	380	17.895	68	46
gb|MEJ6639393.1|	MEJ6639393	1920174	Octadecabacter sp.	87	282	368	1	87	6.07e-19	91	224	87	42.529	37	11
ref|WP_315759292.1|	WP_315759292	3057281	Bradyrhizobium sp. SZCCHNRI2007	731	83	568	195	712	7.96e-19	101	251	543	18.232	99	64
ref|WP_324072381.1|;tpg|HJS11861.1|	WP_324072381;HJS11861	1908224	Sphingopyxis sp.	492	180	531	4	338	8.45e-19	100	248	389	16.71	65	46
ref|WP_316158782.1|	WP_316158782	2631580	unclassified Bradyrhizobium;Bradyrhizobium sp. SZCCHNRI3016;Bradyrhizobium sp. SZCCHNS3016	731	83	568	195	712	8.92e-19	101	251	543	18.232	99	64
ref|WP_228227368.1|	WP_228227368	1591116	Sphingobium soli	506	180	526	19	348	1.02e-18	100	248	381	18.11	69	45
gb|MAX14703.1|	MAX14703	1912891	Sphingobium sp.	506	180	526	19	348	1.03e-18	100	248	381	18.11	69	45
gb|MDC1059587.1|	MDC1059587	1284658	Planktomarina temperata	96	357	427	1	71	1.04e-18	91	224	71	54.93	39	9
ref|WP_300112867.1|	WP_300112867	1912891	Sphingobium sp.	506	180	526	19	348	1.11e-18	99.8	247	381	18.11	69	45
gb|MCC4233467.1|	MCC4233467	1591116	Sphingobium soli	509	180	526	22	351	1.16e-18	99.8	247	381	18.11	69	45
tpg|HCW59987.1|	HCW59987	1912891	Sphingobium sp.	506	180	526	19	348	1.29e-18	99.8	247	381	18.11	69	45
ref|WP_082543258.1|	WP_082543258	1736343	Sphingomonas sp. Leaf339	520	175	529	10	349	1.31e-18	99.8	247	385	18.442	71	47
ref|WP_259278911.1|;gb|MCH8686182.1|	WP_259278911;MCH8686182	2908641	Pedomonas mirosovicensis	482	189	531	10	335	1.36e-18	99.4	246	377	16.18	61	45
ref|WP_228222321.1|;gb|MBS50888.1|;gb|MCC4257722.1|	WP_228222321;MBS50888;MCC4257722	165695	Sphingobium;uncultured Sphingobium sp.;Sphingobium lactosutens;Sphingobium sp.;Sphingobium sp. UBA5915	506	180	526	19	348	1.45e-18	99.4	246	381	18.11	69	45
gb|PKU24461.1|	PKU24461	382514	Telmatospirillum siberiense	741	187	514	58	411	1.5e-18	100	249	380	20.526	78	43
gb|MEX0371380.1|	MEX0371380	1929288	Tateyamaria sp.	82	681	761	1	81	2.04e-18	89.4	220	81	24.691	20	11
ref|WP_337685414.1|;gb|MEJ2815267.1|	WP_337685414;MEJ2815267	3127958	Caulobacter sp. CCG-8	506	186	531	3	331	2.09e-18	99.1	245	380	17.368	66	45
ref|WP_126422648.1|;dbj|BBF81502.1|	WP_126422648;BBF81502	78587	Asticcacaulis excentricus	472	188	531	2	327	2.13e-18	98.7	244	374	16.043	60	45
gb|KQU62573.1|	KQU62573	1736343	Sphingomonas sp. Leaf339	507	179	529	1	336	2.16e-18	99.1	245	381	18.635	71	46
ref|WP_158240606.1|	WP_158240606	382514	Telmatospirillum siberiense	709	187	514	26	379	2.19e-18	100	248	380	20.526	78	43
ref|WP_332908705.1|	WP_332908705	2795726	Sphingomonas sp. BT553	516	175	529	10	345	2.2e-18	99.1	245	388	17.268	67	47
ref|WP_093019079.1|	WP_093019079	1884365	Sphingobium sp. YR768	503	180	531	16	350	2.26e-18	99.1	245	386	16.321	63	46
ref|WP_037542403.1|;gb|MEZ7272731.1|	WP_037542403;MEZ7272731	41297	Sphingomonadaceae;Sphingomonas sp. SKA58;Sphingobium sp. 10 DY56-G10	506	180	526	19	348	2.27e-18	99.1	245	381	18.11	69	45
emb|SER73223.1|	SER73223	1884365	Sphingobium sp. YR768	505	180	531	18	352	2.29e-18	99.1	245	386	16.321	63	46
gb|KSB89029.1|	KSB89029	155892	Caulobacter vibrioides	476	189	531	3	328	2.55e-18	98.7	244	375	17.067	64	45
gb|EAT09378.1|	EAT09378	314266	Sphingomonas sp. SKA58	509	180	526	22	351	2.57e-18	98.7	244	381	18.11	69	45
ref|WP_260155515.1|	WP_260155515	266	Paracoccus denitrificans	67	698	763	2	67	2.83e-18	88.7	218	66	46.97	31	9
ref|WP_056423424.1|;gb|KQN25669.1|	WP_056423424;KQN25669	1736215	Sphingomonas sp. Leaf33	479	189	531	7	331	3.64e-18	98.3	243	379	19.525	74	45
ref|WP_335749441.1|;gb|MEH6648021.1|	WP_335749441;MEH6648021	1903071	Sulfitobacter sp.	74	698	761	8	71	3.71e-18	88.3	217	64	37.5	24	8
gb|MBJ6120531.1|	MBJ6120531	2795726	Sphingomonas sp. BT553	503	179	529	1	332	3.77e-18	98.3	243	384	17.448	67	46
ref|WP_233782781.1|;gb|UIJ43979.1|	WP_233782781;UIJ43979	2899123	Sphingomonas cannabina	518	187	526	30	352	4.75e-18	97.9	242	374	16.578	62	45
ref|WP_192123543.1|;gb|MBD8545327.1|	WP_192123543;MBD8545327	2775282	Sphingomonas sp. CFBP 8760	522	175	529	10	349	5.4e-18	97.9	242	385	17.662	68	47
ref|WP_254913787.1|	WP_254913787	627495	Sphingobium sp. Z007	506	174	531	13	353	6.21e-18	97.5	241	392	16.071	63	47
gb|MAP45022.1|	MAP45022	1912891	Sphingobium sp.	506	180	526	19	348	6.73e-18	97.5	241	381	18.11	69	45
ref|WP_370175574.1|	WP_370175574	86193	Sphingobium abikonense	506	180	529	19	351	6.73e-18	97.5	241	384	17.188	66	46
ref|WP_300397771.1|	WP_300397771	316087	uncultured Sphingobium sp.	506	180	526	19	348	6.91e-18	97.5	241	381	18.11	69	45
ref|WP_165262231.1|;gb|NGM52149.1|	WP_165262231;NGM52149	2710887	Caulobacter sp. 602-2	478	185	531	1	330	8.03e-18	97.1	240	379	18.47	70	45
ref|WP_094458062.1|;gb|OYQ31385.1|	WP_094458062;OYQ31385	1981099	Niveispirillum lacus	501	185	534	1	332	1.11e-17	96.7	239	384	15.885	61	46
ref|WP_235523575.1|	WP_235523575	1735693	Sphingobium sp. Leaf26	507	179	531	19	354	1.3e-17	96.7	239	387	15.504	60	46
ref|WP_344693140.1|	WP_344693140	930197	Sphingomonas cynarae	520	175	529	10	349	1.35e-17	96.7	239	385	17.403	67	47
gb|KQM99328.1|	KQM99328	1735693	Sphingobium sp. Leaf26	505	179	531	17	352	1.52e-17	96.4	238	387	15.504	60	46
ref|WP_231621698.1|	WP_231621698	1550073	Sphingomonas sp. 37zxx	503	170	531	8	350	1.56e-17	96.4	238	391	17.647	69	47
ref|WP_102114724.1|;gb|AUN33204.1|;dbj|GGE50795.1|	WP_102114724;AUN33204;GGE50795	1612173	Niveispirillum cyanobacteriorum	501	185	531	1	329	1.8e-17	96	237	381	16.798	64	45
dbj|GAA3709945.1|	GAA3709945	930197	Sphingomonas cynarae	507	179	529	1	336	1.87e-17	96	237	381	17.585	67	46
ref|WP_081916438.1|	WP_081916438	1449049	Caulobacter sp. UNC358MFTsu5.1	506	186	531	3	331	2.45e-17	95.6	236	380	16.316	62	45
ref|WP_093082798.1|	WP_093082798	1884369	Sphingobium sp. AP50	503	172	531	8	350	2.85e-17	95.6	236	394	16.244	64	47
emb|SEJ06376.1|	SEJ06376	1884369	Sphingobium sp. AP50	505	172	531	10	352	2.88e-17	95.6	236	394	16.244	64	47
ref|WP_199192858.1|	WP_199192858	2116704	Sphingomonas deserti	479	182	531	1	333	2.94e-17	95.2	235	384	17.188	66	46
ref|WP_062731764.1|	WP_062731764	86193	Sphingobium abikonense;Sphingobium abikonense NBRC 16140	506	180	529	19	351	3.11e-17	95.6	236	384	16.927	65	46
ref|WP_089929355.1|;emb|SFJ98423.1|	WP_089929355;SFJ98423	1502775	Caulobacter sp. UNC279MFTsu5.1	517	186	531	3	331	3.64e-17	95.2	235	377	16.711	63	45
gb|PSJ39129.1|	PSJ39129	2116704	Sphingomonas deserti	477	189	531	6	331	3.72e-17	94.8	234	377	17.507	66	45
emb|SDH20455.1|	SDH20455	1855321	Bradyrhizobium sp. Rc2d	607	97	491	4	344	7.53e-17	94.8	234	418	16.746	70	52
ref|WP_066776012.1|;dbj|GGD82543.1|	WP_066776012;GGD82543	1703339	Croceicoccus mobilis	502	180	531	10	344	7.68e-17	94.1	232	386	17.098	66	46
ref|WP_370306670.1|	WP_370306670	86193	Sphingobium abikonense	506	180	529	19	351	8.43e-17	94.1	232	384	16.667	64	46
gb|MBZ9646468.1|	MBZ9646468	2874921	Sphingobium sp. 3R8	506	174	531	13	353	8.97e-17	94.1	232	392	15.561	61	47
tpg|HEU4960779.1|	HEU4960779	28214	Sphingomonas sp.	509	186	531	22	350	9.78e-17	94.1	232	381	17.585	67	45
ref|WP_318011073.1|	WP_318011073	2874921	Sphingobium sp. 3R8	504	174	531	11	351	1.01e-16	93.7	231	392	15.561	61	47
ref|WP_269911752.1|;gb|MDG5496347.1|	WP_269911752;MDG5496347	2971249	Niveispirillum sp. BGYR6	504	185	531	1	330	1.03e-16	93.7	231	366	15.847	58	45
ref|WP_093220768.1|	WP_093220768	1566282	Sphingomonas sp. NFR15	511	180	531	23	357	1.11e-16	93.7	231	386	16.321	63	46
emb|SDA15510.1|	SDA15510	1566282	Sphingomonas sp. NFR15	513	180	531	25	359	1.12e-16	93.7	231	386	16.321	63	46
ref|WP_261935898.1|;dbj|BBF68465.1|	WP_261935898;BBF68465	296544	Sphingomonas bisphenolicum	506	174	531	13	353	1.16e-16	93.7	231	392	15.561	61	47
ref|WP_294333467.1|	WP_294333467	158754	uncultured Sphingomonas sp.	493	190	531	8	330	1.29e-16	93.3	230	372	18.011	67	45
gb|MDT2071359.1|	MDT2071359	2024851	Planktomarina sp.	72	693	763	3	72	1.52e-16	83.7	205	71	36.62	26	9
ref|WP_089288256.1|;emb|SNS47581.1|;emb|SNS66768.1|	WP_089288256;SNS47581;SNS66768	2630922	Azospirillum sp. RU37A;Azospirillum sp. RU38E;unclassified Azospirillum	504	185	531	1	330	1.52e-16	93.3	230	366	15.847	58	45
ref|WP_132090299.1|;gb|TCS14376.1|	WP_132090299;TCS14376	2512117	Caulobacter sp. BK020	486	186	531	3	331	1.53e-16	93.3	230	377	16.976	64	45
ref|WP_225421484.1|	WP_225421484	2555898	Sphingomonas parva	476	186	531	1	329	2.02e-16	92.5	228	380	17.368	66	45
gb|USU10017.1|	USU10017	2952888	Sphingomonadaceae bacterium OTU29MARTA1	497	174	531	6	343	2.71e-16	92.5	228	393	15.776	62	47
ref|WP_326292647.1|;gb|MEC3912717.1|	WP_326292647;MEC3912717	1306534	Sphingobium sp. CR2-8	506	173	531	12	353	2.72e-16	92.5	228	393	16.031	63	47
ref|WP_019834418.1|	WP_019834418	685778	Sphingomonas sp. PR090111-T3T-6A	513	180	526	16	345	2.72e-16	92.5	228	378	16.667	63	45
gb|TFI57649.1|	TFI57649	2555898	Sphingomonas parva	478	189	531	6	331	2.9e-16	92.1	227	377	17.241	65	45
ref|WP_235518878.1|	WP_235518878	1735679	Sphingomonas sp. Leaf208	506	173	531	11	352	3.61e-16	92.1	227	393	15.522	61	47
ref|WP_312489703.1|	WP_312489703	28214	Sphingomonas sp.	494	184	531	8	338	4.05e-16	91.7	226	382	16.23	62	46
gb|KQM48420.1|	KQM48420	1735679	Sphingomonas sp. Leaf208	504	173	531	9	350	4.42e-16	91.7	226	393	15.522	61	47
ref|WP_260022202.1|;gb|MDG5489762.1|	WP_260022202;MDG5489762	2975483	Sphingomonas sp. BGYR3	496	174	531	1	339	4.68e-16	91.7	226	390	17.179	67	47
ref|WP_294238312.1|	WP_294238312	158754	uncultured Sphingomonas sp.	494	177	531	1	338	5.19e-16	91.4	225	389	16.195	63	47
ref|WP_380781675.1|	WP_380781675	3093859	Sphingomonas sp. R86520	506	173	531	11	352	5.53e-16	91.4	225	393	16.539	65	47
ref|WP_168845577.1|;gb|NLS26511.1|	WP_168845577;NLS26511	2705010	Sphingomonas sp. S2M10	493	190	531	8	330	5.95e-16	91.4	225	372	19.086	71	45
ref|WP_223031866.1|;gb|MBY8829661.1|	WP_223031866;MBY8829661	2873268	Hephaestia mangrovi	509	173	526	9	345	6.47e-16	91.4	225	385	17.922	69	46
ref|WP_282975736.1|;gb|MDI7776430.1|	WP_282975736;MDI7776430	3040349	Asticcacaulis sp. EMRT-3	473	185	531	1	328	6.51e-16	91	224	375	14.933	56	45
ref|WP_198354531.1|;gb|MBI0476267.1|	WP_198354531;MBI0476267	2479204	Sphingomonas sp. MA1305	505	173	529	11	350	7.57e-16	91	224	391	17.391	68	47
gb|USU13467.1|	USU13467	2952889	Sphingomonadaceae bacterium OTU29THOMA1	494	172	531	1	340	8.03e-16	91	224	395	15.443	61	47
ref|WP_277750073.1|	WP_277750073	1365611	Falsirhodobacter deserti	42	1	42	1	42	8.62e-16	80.6	197	42	50	21	6
ref|WP_153205565.1|;gb|MQP67240.1|	WP_153205565;MQP67240	2662178	Niveispirillum sp. SYP-B3756	504	185	531	1	330	9.32e-16	91	224	366	15.301	56	45
ref|WP_322965418.1|	WP_322965418	3106033	Sphingomonas fuzhouensis	491	177	531	1	338	9.52e-16	90.6	223	388	15.464	60	47
ref|WP_167098019.1|;gb|NIJ31659.1|	WP_167098019;NIJ31659	575322	Sphingomonas oligoaromativorans	513	186	526	22	345	1.64e-15	90.2	222	372	16.935	63	45
ref|WP_056065400.1|;gb|KQN01754.1|	WP_056065400;KQN01754	1735694	Sphingomonas sp. Leaf230	504	173	531	9	350	1.67e-15	90.2	222	393	16.285	64	47
ref|WP_133020521.1|	WP_133020521	2135657	Sphingomonas sp. PP-CE-1A-559	507	173	531	12	353	1.81e-15	89.8	221	393	15.013	59	47
gb|TCP89796.1|	TCP89796	2135657	Sphingomonas sp. PP-CE-1A-559	508	173	531	13	354	1.81e-15	89.8	221	393	15.013	59	47
ref|WP_353443709.1|;gb|MES3154002.1|	WP_353443709;MES3154002	185950	Sphingomonas faeni	482	188	531	2	328	1.83e-15	89.8	221	378	15.344	58	45
tpg|HBM69131.1|	HBM69131	1904441	Paracoccaceae bacterium	93	53	145	1	93	2e-15	81.3	199	93	46.237	43	12
ref|WP_138794492.1|;gb|NWJ24777.1|;gb|TMV16575.1|	WP_138794492;NWJ24777;TMV16575	2748079	Rhizobium sp. Td3;Rhizobium sp. RM	665	101	565	208	618	2.61e-15	90.2	222	473	15.645	74	61
gb|MEJ6639391.1|	MEJ6639391	1920174	Octadecabacter sp.	64	545	607	3	64	2.66e-15	79.8	195	63	50.794	32	8
ref|WP_306093051.1|;gb|MDP5277331.1|	WP_306093051;MDP5277331	3068316	Sphingomonas sp. DG1-23	485	183	531	1	331	2.75e-15	89	219	378	19.841	75	46
ref|WP_129383987.1|;gb|QAY76301.1|	WP_129383987;QAY76301	1892855	Sphingosinicella sp. BN140058	477	187	531	4	331	3.53e-15	88.7	218	379	16.623	63	45
ref|WP_302114945.1|;gb|WKL57774.1|	WP_302114945;WKL57774	3059027	Asticcacaulis sp. ZE23SCel15	476	188	531	1	326	4.42e-15	88.7	218	375	15.733	59	45
ref|WP_343518206.1|	WP_343518206	28214	Sphingomonas sp.	477	183	531	1	331	4.86e-15	88.3	217	382	16.23	62	46
ref|WP_023448910.1|;gb|ESQ76149.1|	WP_023448910;ESQ76149	1282361	Asticcacaulis sp. AC402	463	190	531	4	322	4.89e-15	88.3	217	372	16.667	62	45
ref|WP_156390610.1|	WP_156390610	2648921	Caulobacter sp. Root1455;Caulobacter sp. Root487D2Y;unclassified Caulobacter	521	189	531	6	335	5.21e-15	88.7	218	374	16.31	61	45
ref|WP_246664863.1|	WP_246664863	2268027	Neorhizobium sp. P12A	822	76	376	150	475	6.55e-15	89	219	327	18.96	62	39
gb|KAA0701161.1|	KAA0701161	2268027	Neorhizobium sp. P12A	768	76	376	96	421	6.63e-15	89	219	327	18.96	62	39
ref|WP_322539900.1|;gb|MDZ7283156.1|	WP_322539900;MDZ7283156	33051	Sphingomonas sanguinis	491	177	531	1	338	6.65e-15	87.9	216	386	16.839	65	47
ref|WP_343685220.1|	WP_343685220	1872648	Asticcacaulis sp.	472	188	531	2	327	6.98e-15	87.9	216	374	16.043	60	45
ref|WP_219019704.1|;gb|QXT35973.1|	WP_219019704;QXT35973	33051	Sphingomonas sanguinis	491	177	531	1	338	7.52e-15	87.9	216	386	16.839	65	47
ref|WP_353454001.1|;gb|MES3048496.1|;gb|MES3080538.1|	WP_353454001;MES3048496;MES3080538	185950	Sphingomonas faeni	504	173	531	9	350	7.73e-15	87.9	216	393	16.031	63	47
ref|WP_230632489.1|	WP_230632489	2876552	Sphingomonas sp. Leaf37	506	174	531	15	352	7.73e-15	87.9	216	393	15.267	60	47
ref|WP_245512794.1|;gb|TCR83624.1|	WP_245512794;TCR83624	2512149	Rhizobium sp. BK376	822	76	376	150	475	7.92e-15	88.7	218	327	18.654	61	39
ref|WP_133496911.1|;dbj|GGO99402.1|	WP_133496911;GGO99402	517720	Stakelama pacifica	497	183	531	8	339	8.03e-15	87.9	216	383	18.016	69	46
ref|WP_066725847.1|	WP_066725847	99597	Sphingomonas pituitosa;Sphingomonas pituitosa NBRC 102491	493	190	529	8	328	8.6e-15	87.9	216	370	19.73	73	45
gb|TDN78610.1|	TDN78610	517720	Stakelama pacifica	492	183	531	3	334	8.64e-15	87.9	216	383	18.016	69	46
gb|PZU07602.1|	PZU07602	28214	Sphingomonas sp.	505	174	531	11	351	9.51e-15	87.5	215	392	14.031	55	47
ref|WP_293975977.1|	WP_293975977	28214	Sphingomonas sp.	506	174	531	12	352	9.56e-15	87.5	215	392	14.031	55	47
gb|MDP8250384.1|	MDP8250384	354352	Pseudochrobactrum saccharolyticum	473	475	735	163	461	9.67e-15	87.5	215	321	19.003	61	34
ref|WP_235512487.1|	WP_235512487	1735683	Sphingomonas sp. Leaf17	510	159	531	1	356	1.02e-14	87.5	215	407	15.971	65	49
ref|WP_272740836.1|;gb|MDC7694124.1|;dbj|BEV09918.1|	WP_272740836;MDC7694124;BEV09918	76890	Asticcacaulis;Asticcacaulis currens;Asticcacaulis sp. DW145	472	188	531	2	327	1.03e-14	87.5	215	374	16.578	62	45
ref|WP_306401230.1|	WP_306401230	354352	Pseudochrobactrum saccharolyticum	489	475	735	179	477	1.03e-14	87.5	215	321	19.003	61	34
ref|WP_243848437.1|	WP_243848437	424800	Sphingomonas insulae	492	180	529	7	336	1.07e-14	87.5	215	385	16.104	62	46
ref|WP_294061000.1|;gb|MBO9622546.1|	WP_294061000;MBO9622546	28214	Sphingomonas sp.	484	183	531	1	331	1.13e-14	87.1	214	386	16.839	65	46
ref|WP_172340830.1|;gb|NOW46282.1|	WP_172340830;NOW46282	2587000	Novosphingobium sp. SG751A	480	190	531	1	325	1.17e-14	87.1	214	379	14.512	55	45
gb|MDC0913093.1|	MDC0913093	1904441	Paracoccaceae bacterium	65	7	68	3	64	1.18e-14	78.3	191	62	43.548	27	8
gb|KQM68154.1|	KQM68154	1735683	Sphingomonas sp. Leaf17	504	173	531	9	350	1.21e-14	87.5	215	393	15.776	62	47
ref|WP_294810471.1|	WP_294810471	158754	uncultured Sphingomonas sp.	484	183	531	1	331	1.32e-14	87.1	214	386	17.617	68	46
ref|WP_163958029.1|;gb|NIJ30884.1|	WP_163958029;NIJ30884	424800	Sphingomonas insulae	503	180	529	18	347	1.32e-14	87.1	214	385	16.104	62	46
ref|WP_206241189.1|	WP_206241189	2726189	Novosphingobium terrae	483	186	531	1	329	1.34e-14	87.1	214	386	15.026	58	45
ref|WP_290799223.1|;gb|MCA1936438.1|	WP_290799223;MCA1936438	1872648	Asticcacaulis sp.	472	188	531	2	327	1.44e-14	86.7	213	374	15.775	59	45
ref|WP_353466492.1|;gb|MES3084043.1|	WP_353466492;MES3084043	185950	Sphingomonas faeni	504	173	531	9	350	1.82e-14	86.7	213	393	15.267	60	47
gb|MAX00782.1|	MAX00782	28214	Sphingomonas sp.	497	183	531	8	339	1.98e-14	86.7	213	383	16.971	65	46
ref|WP_056617536.1|;gb|KRC80324.1|	WP_056617536;KRC80324	1736501	Sphingomonas sp. Root241	497	172	531	1	342	2.09e-14	86.7	213	397	17.884	71	47
gb|MDB5458214.1|	MDB5458214	78	Caulobacter sp.	515	186	531	3	331	2.2e-14	86.7	213	377	19.629	74	45
emb|VXC79213.1|	VXC79213	2653171	Sphingomonas sp. AX6	477	179	531	1	334	2.3e-14	86.3	212	388	15.979	62	46
ref|WP_290004793.1|;gb|WJS97287.1|	WP_290004793;WJS97287	2282397	Novosphingobium humi	484	190	531	1	325	2.47e-14	86.3	212	379	15.303	58	45
gb|OYW81862.1|	OYW81862	1970317	Asticcacaulis sp. 32-58-5	442	190	524	7	322	2.51e-14	86	211	354	17.232	61	44
ref|WP_273616703.1|;gb|WCT76252.1|	WP_273616703;WCT76252	2282397	Novosphingobium humi	484	190	531	1	325	2.6e-14	86.3	212	379	15.303	58	45
ref|WP_010545299.1|	WP_010545299	179878	Sphingomonas elodea;Sphingomonas elodea ATCC 31461	493	190	531	8	330	2.82e-14	86	211	372	18.548	69	45
dbj|GAA0660324.1|	GAA0660324	424800	Sphingomonas insulae	527	180	529	42	371	2.82e-14	86.3	212	385	16.104	62	46
ref|WP_023460968.1|;gb|ESQ81381.1|	WP_023460968;ESQ81381	1282363	Asticcacaulis sp. YBE204	471	188	531	1	327	3.09e-14	86	211	375	16	60	45
ref|WP_265538726.1|;gb|UZK64683.1|	WP_265538726;UZK64683	3114300	Sphingomonas sp. M1-B02	486	183	531	1	331	3.46e-14	86	211	380	17.895	68	46
ref|WP_272747671.1|;gb|MDC7683194.1|	WP_272747671;MDC7683194	2984212	Asticcacaulis aquaticus	471	188	531	1	327	3.57e-14	85.6	210	375	16.8	63	45
ref|WP_298331561.1|	WP_298331561	1872648	Asticcacaulis sp.	472	188	531	2	327	3.95e-14	85.6	210	374	17.647	66	45
ref|WP_151159335.1|;gb|KAB0539333.1|;gb|MBB5090622.1|	WP_151159335;KAB0539333;MBB5090622	354352	Pseudochrobactrum saccharolyticum	664	475	735	354	652	4.07e-14	86.3	212	318	19.182	61	34
ref|WP_223566946.1|	WP_223566946	358	Agrobacterium tumefaciens	665	111	565	220	618	4.18e-14	86.3	212	461	17.354	80	60
ref|WP_082585022.1|	WP_082585022	1736578	Caulobacter sp. Root655	517	190	531	7	331	5.34e-14	85.2	209	373	17.962	67	45
ref|WP_061780423.1|;gb|MBZ6382182.1|;gb|MEG9473537.1|;gb|NNG50768.1|;gb|NNG54444.1|;gb|NVP31480.1|	WP_061780423;MBZ6382182;MEG9473537;NNG50768;NNG54444;NVP31480	33051	Sphingomonas sanguinis;Sphingomonas sanguinis NBRC 13937	491	177	531	1	338	5.37e-14	85.2	209	386	16.58	64	47
ref|WP_019368866.1|;gb|KTF70215.1|	WP_019368866;KTF70215	196159	Sphingomonas sp. ATCC 31555;unclassified Sphingomonas;Sphingomonas sp. WG	493	190	531	8	330	6.08e-14	85.2	209	372	18.011	67	45
gb|USU07036.1|	USU07036	2952887	Sphingomonadaceae bacterium OTU29LAMAA1	485	188	531	1	324	6.18e-14	84.8	208	379	15.303	58	45
ref|WP_084437739.1|	WP_084437739	34011	Niveispirillum irakense;Niveispirillum irakense DSM 11586	504	185	531	1	330	6.84e-14	84.8	208	366	16.667	61	45
ref|WP_335748018.1|;gb|MEH6646587.1|	WP_335748018;MEH6646587	1903071	Sulfitobacter sp.	57	1	62	1	57	7.04e-14	75.6	184	62	48.387	30	8
ref|WP_174015476.1|;gb|NTG85874.1|	WP_174015476;NTG85874	359	Rhizobium rhizogenes	618	115	643	61	499	7.14e-14	85.2	209	546	12.637	69	69
ref|WP_267525704.1|;gb|WAC47848.1|	WP_267525704;WAC47848	2995155	Asticcacaulis sp. SL142	470	188	531	1	326	8.69e-14	84.4	207	356	15.449	55	45
ref|WP_157082932.1|	WP_157082932	40681	Sphingomonas asaccharolytica;Sphingomonas asaccharolytica NBRC 15499	517	174	531	22	361	9.38e-14	84.4	207	392	17.092	67	47
ref|WP_107954539.1|;gb|PTW46507.1|	WP_107954539;PTW46507	185950	Sphingomonas faeni	504	173	531	9	350	9.56e-14	84.4	207	393	15.522	61	47
ref|WP_023460242.1|;gb|ESQ81480.1|	WP_023460242;ESQ81480	1282362	Asticcacaulis sp. AC466	470	188	531	1	326	9.76e-14	84.4	207	375	17.6	66	45
ref|WP_404339608.1|;gb|XKH86105.1|	WP_404339608;XKH86105	3234199	Sphingomonas sp. MMS12-HWE2-04	407	183	531	1	331	9.76e-14	83.7	205	380	17.105	65	46
ref|WP_150125569.1|;gb|AQR75296.1|	WP_150125569;AQR75296	1938607	Sphingomonas sp. LM7	484	183	531	1	331	1.01e-13	84.4	207	386	17.617	68	46
ref|WP_247599438.1|	WP_247599438	2565555	Sphingomonas sp. PAMC26645	506	173	531	11	352	1.02e-13	84.4	207	393	15.267	60	47
ref|WP_189484350.1|;dbj|GGZ19643.1|	WP_189484350;GGZ19643	1395890	Asticcacaulis endophyticus	470	188	531	1	326	1.03e-13	84	206	375	16	60	45
gb|PAL25613.1|	PAL25613	2012632	Sphingopyxis sp. GW247-27LB	538	158	496	6	310	1.07e-13	84.4	207	356	16.011	57	44
ref|WP_333574319.1|	WP_333574319	28214	Sphingomonas sp.	493	190	529	8	328	1.09e-13	84.4	207	370	19.189	71	45
ref|WP_255246992.1|	WP_255246992	2012632	Sphingopyxis sp. GW247-27LB	545	158	496	13	317	1.16e-13	84.4	207	356	16.011	57	44
ref|WP_331014875.1|;tpg|HEX8302098.1|	WP_331014875;HEX8302098	28214	Sphingomonas sp.	492	188	531	1	326	1.19e-13	84	206	378	15.608	59	45
tpg|HUN40638.1|	HUN40638	1909293	Acetobacteraceae bacterium	632	190	531	142	449	1.19e-13	84.8	208	375	15.733	59	45
ref|WP_246543712.1|	WP_246543712	1774954	Novosphingobium profundi	500	172	531	5	346	1.25e-13	84	206	395	15.949	63	47
ref|WP_264610034.1|;gb|UYY79423.1|	WP_264610034;UYY79423	399176	Sphingomonas sp. R1	493	190	531	8	330	1.3e-13	84	206	372	18.548	69	45
ref|WP_293876059.1|	WP_293876059	196159	Sphingomonas sp.;unclassified Sphingomonas;Sphingomonas sp. UBA978	503	173	531	11	349	1.42e-13	84	206	394	15.482	61	47
gb|MBT0669564.1|	MBT0669564	1774954	Novosphingobium profundi	510	164	531	7	356	1.47e-13	84	206	403	15.633	63	48
ref|WP_013478127.1|;gb|ADU12293.1|	WP_013478127;ADU12293	78587	Asticcacaulis excentricus;Asticcacaulis excentricus CB 48	471	188	531	1	326	1.56e-13	83.7	205	374	15.775	59	45
ref|WP_121118294.1|	WP_121118294	1854641	Croceibacterium ferulae	540	165	510	15	340	1.75e-13	84	206	374	14.973	56	45
ref|WP_272744576.1|;gb|MDC7676230.1|	WP_272744576;MDC7676230	2984211	Asticcacaulis machinosus	470	190	531	3	326	2.02e-13	83.3	204	354	15.537	55	45
ref|WP_252630309.1|;gb|USQ94117.1|	WP_252630309;USQ94117	88688	Caulobacter segnis	462	205	531	7	316	2.03e-13	83.3	204	358	15.084	54	43
gb|MEM9966266.1|	MEM9966266	1872648	Asticcacaulis sp.	468	188	531	2	328	2.03e-13	83.3	204	376	16.755	63	45
gb|MCC2113158.1|	MCC2113158	1909294	Hyphomicrobiales bacterium	393	420	612	172	364	2.9e-13	82.1	201	202	16.337	33	25
gb|QDK35027.1|	QDK35027	304378	Sphingomonas sp. IC081	500	174	531	2	340	3.2e-13	82.9	203	391	16.624	65	47
ref|WP_278984521.1|	WP_278984521	13690	Sphingobium yanoikuyae	419	255	531	1	265	3.31e-13	82.1	201	308	12.987	40	36
ref|WP_244019729.1|;gb|MCJ2182920.1|	WP_244019729;MCJ2182920	2930092	Novosphingobium organovorum	506	181	531	20	352	3.84e-13	82.5	202	385	18.442	71	46
gb|MDC1296840.1|;gb|MEJ6748209.1|	MDC1296840;MEJ6748209	1920174	Octadecabacter sp.;Yoonia sp.	70	545	603	3	60	3.86e-13	74	180	59	54.237	32	8
tpg|HSI16568.1|	HSI16568	28214	Sphingomonas sp.	532	190	526	40	358	4.1e-13	82.5	202	356	15.169	54	44
ref|WP_243650095.1|;gb|RKE45654.1|;gb|TCM06603.1|	WP_243650095;RKE45654;TCM06603	196159	unclassified Sphingomonas;Sphingomonas sp. PP-CC-1A-547;Sphingomonas sp. PP-CC-3G-468	506	173	531	11	352	4.12e-13	82.5	202	393	15.522	61	47
ref|WP_168074503.1|	WP_168074503	2575739	Caulobacter sp. SSI4214	460	205	531	5	314	4.23e-13	82.1	201	358	16.201	58	43
ref|WP_004618406.1|;gb|ENZ82254.1|;gb|MBQ1563022.1|	WP_004618406;ENZ82254;MBQ1563022	75	Caulobacter;Caulobacter sp.;Caulobacter vibrioides OR37	460	205	531	5	314	4.58e-13	82.1	201	358	15.922	57	43
ref|WP_332791079.1|	WP_332791079	3096163	Sphingomonas sp. RB3P16	501	180	529	18	348	4.99e-13	82.1	201	382	18.325	70	46
ref|WP_292636592.1|;gb|MPS70205.1|	WP_292636592;MPS70205	1874826	Novosphingobium sp.	515	170	531	13	355	5.59e-13	82.1	201	396	15.909	63	47
ref|WP_135963075.1|;gb|TGX55181.1|	WP_135963075;TGX55181	1395960	Sphingomonas gei	485	183	531	1	331	5.78e-13	82.1	201	379	16.887	64	46
ref|WP_088705232.1|	WP_088705232	1764276	Rhizobium sp. R693	823	76	376	151	476	5.82e-13	82.9	203	326	16.564	54	39
ref|WP_316221805.1|;gb|MDV6331258.1|	WP_316221805;MDV6331258	3028787	Asticcacaulis sp. 201	470	188	531	1	326	5.95e-13	81.7	200	375	17.333	65	45
gb|OWV84687.1|	OWV84687	1764276	Rhizobium sp. R693	759	76	376	87	412	6.12e-13	82.5	202	326	16.564	54	39
ref|WP_332780844.1|	WP_332780844	3096156	Sphingomonas sp. PB2P19	477	188	531	1	323	6.2e-13	81.7	200	379	16.095	61	45
gb|QSR20077.1|	QSR20077	164608	Novosphingobium sp. KA1	500	174	531	2	340	6.47e-13	81.7	200	393	17.303	68	47
gb|MDE2264512.1|	MDE2264512	1913988	Alphaproteobacteria bacterium	520	184	571	28	406	6.96e-13	81.7	200	428	16.822	72	51
gb|OWV97603.1|;gb|OWV97942.1|	OWV97603;OWV97942	1764278	Rhizobium sp. R711;Rhizobium sp. R72	759	76	376	87	412	6.97e-13	82.5	202	326	16.258	53	39
ref|WP_267218623.1|;gb|MFC0686792.1|	WP_267218623;MFC0686792	2029884	uncultured Novosphingobium sp.;Novosphingobium clariflavum	495	178	531	1	335	6.99e-13	81.7	200	387	16.537	64	46
gb|MBX9615008.1|	MBX9615008	1978230	Caulobacteraceae bacterium	480	183	531	1	333	7.24e-13	81.7	200	384	16.667	64	46
gb|MEH3158985.1|	MEH3158985	1549858	Sphingomonas taxi	493	174	531	1	339	7.78e-13	81.7	200	394	18.02	71	47
ref|WP_226744677.1|;gb|UDF03973.1|	WP_226744677;UDF03973	2840468	Asticcacaulis sp. AND118	465	202	531	12	323	8.42e-13	81.3	199	360	14.444	52	43
ref|WP_267525105.1|;gb|WAC47529.1|	WP_267525105;WAC47529	2995155	Asticcacaulis sp. SL142	534	190	524	99	414	8.68e-13	81.7	200	354	16.384	58	44
ref|WP_245306879.1|	WP_245306879	2613769	Rhizobium sp. R711;Rhizobium sp. R72;unclassified Rhizobium	808	76	376	136	461	9.14e-13	82.1	201	326	16.258	53	39
ref|WP_132469593.1|;gb|TCM35193.1|	WP_132469593;TCM35193	1684385	Novosphingobium sp. ST904	515	170	531	13	355	9.64e-13	81.3	199	396	15.909	63	47
ref|WP_299008145.1|	WP_299008145	158749	uncultured Caulobacter sp.	466	205	531	10	319	1.12e-12	81	198	358	15.922	57	43
ref|WP_140984420.1|	WP_140984420	2565365	Asticcacaulis tiandongensis	468	188	531	2	328	1.16e-12	81	198	376	15.957	60	45
ref|WP_230483810.1|	WP_230483810	2876550	Sphingomonas sp. Leaf21	492	184	531	8	338	1.19e-12	81	198	381	16.535	63	46
ref|WP_354288379.1|;gb|MET3761914.1|	WP_354288379;MET3761914	1756408	Sphingomonas sp. UYEF23	501	180	529	18	348	1.35e-12	81	198	382	18.063	69	46
ref|WP_128202910.1|;gb|RWK39235.1|	WP_128202910;RWK39235	1871066	Mesorhizobium sp.	814	15	245	123	362	1.45e-12	81.7	200	245	18.367	45	30
ref|WP_170475225.1|	WP_170475225	1173585	Ruegeria arenilitoris	52	710	761	1	52	1.46e-12	71.7	174	52	32.692	17	7
ref|WP_052508125.1|	WP_052508125	1609977	Sphingomonas hengshuiensis	540	173	517	22	349	1.55e-12	81	198	376	14.894	56	45
ref|WP_260610608.1|	WP_260610608	304378	Sphingomonas sp. IC081	495	178	531	1	335	1.56e-12	80.6	197	387	16.537	64	46
gb|AJP74542.1|	AJP74542	1609977	Sphingomonas hengshuiensis	534	173	517	16	343	1.64e-12	80.6	197	376	14.894	56	45
ref|WP_100282213.1|;gb|ATY32405.1|	WP_100282213;ATY32405	1327635	Sphingomonas psychrotolerans	485	183	531	1	331	1.72e-12	80.6	197	386	16.58	64	46
ref|WP_272745319.1|;gb|MDC7677007.1|	WP_272745319;MDC7677007	2984211	Asticcacaulis machinosus	519	190	524	84	399	1.76e-12	80.6	197	354	15.819	56	44
ref|WP_262827833.1|;gb|MCU6453994.1|	WP_262827833;MCU6453994	1391375	Sphingomonas sp. A2-49	504	174	531	13	350	1.77e-12	80.6	197	393	15.776	62	47
ref|WP_133190662.1|;gb|QBM76693.1|	WP_133190662;QBM76693	1523415	Sphingomonas sp. AAP5	501	180	529	18	348	1.79e-12	80.6	197	382	18.063	69	46
ref|WP_232495792.1|	WP_232495792	2896849	Novosphingobium kaempferiae	533	180	531	27	357	1.87e-12	80.6	197	379	15.303	58	46
gb|KRA75022.1|	KRA75022	1736579	Caulobacter sp. Root656	486	186	531	3	331	1.89e-12	80.2	196	377	16.976	64	45
ref|WP_246427068.1|;gb|MBB5705742.1|	WP_246427068;MBB5705742	462372	Sphingopyxis panaciterrulae	545	173	496	28	317	1.9e-12	80.6	197	341	15.543	53	42
ref|WP_192092918.1|;gb|MBD8679502.1|	WP_192092918;MBD8679502	2775302	Sphingomonas sp. CFBP 13720	541	169	517	19	350	2.03e-12	80.6	197	383	15.144	58	46
tpg|HWU50163.1|	HWU50163	1872648	Asticcacaulis sp.	472	188	531	2	326	2.05e-12	80.2	196	372	16.935	63	45
gb|AHE56160.1|	AHE56160	1123269	Sphingomonas sanxanigenens DSM 19645 = NX02	506	181	531	19	352	2.08e-12	80.2	196	385	15.325	59	46
ref|WP_245648669.1|	WP_245648669	397260	Sphingomonas sanxanigenens;Sphingomonas sanxanigenens DSM 19645 = NX02	510	181	531	23	356	2.09e-12	80.2	196	385	15.325	59	46
gb|QCB44488.1|	QCB44488	2565555	Sphingomonas sp. PAMC26645	482	188	531	2	328	2.18e-12	80.2	196	378	15.344	58	45
ref|WP_229839329.1|	WP_229839329	658225	Sphingomonas glacialis	489	176	529	2	336	2.3e-12	80.2	196	386	17.876	69	46
ref|WP_325364237.1|;tpg|HTM82562.1|	WP_325364237;HTM82562	1872648	Asticcacaulis sp.	471	186	531	1	327	2.37e-12	79.8	195	374	16.845	63	45
ref|WP_310084170.1|;gb|MDR7117797.1|	WP_310084170;MDR7117797	2817720	Caulobacter sp. BE254	517	186	531	3	331	2.48e-12	80.2	196	378	16.931	64	45
gb|MBW8858701.1|	MBW8858701	78	Caulobacter sp.	488	186	531	3	331	2.48e-12	79.8	195	380	17.632	67	45
ref|WP_235425369.1|	WP_235425369	1572751	Croceibacterium mercuriale	547	148	510	7	349	2.76e-12	80.2	196	391	13.555	53	48
ref|WP_056759665.1|;gb|KQZ22856.1|	WP_056759665;KQZ22856	1736470	Caulobacter sp. Root1472	486	186	531	3	331	2.79e-12	79.8	195	377	16.18	61	45
gb|MDE1987210.1|	MDE1987210	1913988	Alphaproteobacteria bacterium	520	184	571	28	406	2.85e-12	79.8	195	428	17.056	73	51
ref|WP_109099339.1|;gb|PVM93751.1|	WP_109099339;PVM93751	2172652	Caulobacter endophyticus	480	190	531	4	328	2.89e-12	79.8	195	374	18.449	69	45
gb|KHL25517.1|	KHL25517	1572751	Croceibacterium mercuriale	531	169	510	12	333	2.95e-12	79.8	195	370	14.324	53	45
ref|WP_242526458.1|	WP_242526458	164608	Novosphingobium sp. KA1	495	178	531	1	335	3.04e-12	79.8	195	389	17.224	67	46
ref|WP_254291445.1|	WP_254291445	2949092	Sphingomonas tagetis	519	188	550	18	341	3.05e-12	79.8	195	377	16.976	64	48
gb|PAL25076.1|	PAL25076	2012632	Sphingopyxis sp. GW247-27LB	538	158	480	6	292	3.09e-12	79.8	195	335	17.612	59	42
gb|MCP3729458.1|	MCP3729458	2949092	Sphingomonas tagetis	537	188	550	36	359	3.17e-12	79.8	195	377	16.976	64	48
ref|WP_309997775.1|;gb|MDR6625056.1|	WP_309997775;MDR6625056	88688	Caulobacter segnis	466	200	531	5	319	3.31e-12	79.4	194	363	15.427	56	44
ref|WP_132266955.1|;gb|TCU58063.1|	WP_132266955;TCU58063	2485107	Novosphingobium sp. PhB57	541	172	491	23	306	3.4e-12	79.8	195	335	16.119	54	42
ref|WP_306095971.1|;gb|MDP5278966.1|	WP_306095971;MDP5278966	3068316	Sphingomonas sp. DG1-23	540	156	517	5	349	3.52e-12	79.8	195	393	13.74	54	47
ref|WP_296617467.1|	WP_296617467	28214	Sphingomonas sp.	517	174	531	22	361	3.78e-12	79.4	194	392	16.837	66	47
ref|WP_255246993.1|	WP_255246993	2012632	Sphingopyxis sp. GW247-27LB	545	158	480	13	299	3.89e-12	79.8	195	335	17.612	59	42
dbj|GHH15875.1|	GHH15875	658225	Sphingomonas glacialis	501	180	529	18	348	3.94e-12	79.4	194	382	18.063	69	46
ref|WP_114686795.1|;gb|RDE07215.1|	WP_114686795;RDE07215	2283317	Sphingomonas aracearum	503	173	531	10	349	4e-12	79.4	194	391	16.624	65	47
dbj|GGZ22318.1|	GGZ22318	1395890	Asticcacaulis endophyticus	519	190	524	84	399	4e-12	79.4	194	354	15.537	55	44
ref|WP_242416867.1|	WP_242416867	237612	Sphingomonas panni	494	177	531	1	338	4.12e-12	79.4	194	386	16.58	64	47
ref|WP_101717578.1|;gb|PLR26796.1|	WP_101717578;PLR26796	2055137	Caulobacter zeae	481	189	531	3	328	4.13e-12	79.4	194	375	17.333	65	45
ref|WP_145844153.1|;gb|QDX24642.1|	WP_145844153;QDX24642	2599297	Sphingomonas suaedae	531	186	517	27	341	4.23e-12	79.4	194	363	15.978	58	44
ref|WP_189484683.1|	WP_189484683	1395890	Asticcacaulis endophyticus	534	190	524	99	414	4.45e-12	79.4	194	354	15.537	55	44
ref|WP_232496228.1|	WP_232496228	2896849	Novosphingobium kaempferiae	538	158	491	6	303	4.5e-12	79.4	194	349	15.759	55	44
ref|WP_291873458.1|;gb|MBO9544795.1|	WP_291873458;MBO9544795	78	Caulobacter sp.	460	202	531	2	314	4.92e-12	79	193	361	15.235	55	43
tpg|HEX4273639.1|	HEX4273639	1978228	Rhizomicrobium sp.	259	156	400	1	241	4.99e-12	76.3	186	259	18.533	48	32
ref|WP_310034489.1|;gb|MDR6533579.1|	WP_310034489;MDR6533579	2010972	Caulobacter rhizosphaerae	486	186	531	3	331	5.39e-12	79	193	377	16.446	62	45
ref|WP_336869315.1|	WP_336869315	33051	Sphingomonas sanguinis	491	184	531	8	338	5.74e-12	79	193	380	15.526	59	46
ref|WP_334348736.1|	WP_334348736	2648921	unclassified Caulobacter;Caulobacter sp. CCNWLW153;Caulobacter sp. CCNWLY153;Caulobacter sp. CCNWYY153	481	188	531	2	328	5.77e-12	78.6	192	376	17.553	66	45
tpg|HVK42660.1|	HVK42660	1871053	Phenylobacterium sp.	481	188	531	2	328	5.93e-12	78.6	192	376	17.553	66	45
ref|WP_236547793.1|	WP_236547793	2653171	Sphingomonas sp. AX6	465	191	531	1	322	6.11e-12	78.6	192	376	15.691	59	45
gb|ERL97682.1|	ERL97682	1366046	Rhodobacteraceae bacterium HIMB11	62	694	752	2	60	6.27e-12	70.2	170	59	23.729	14	8
ref|WP_243652780.1|;gb|TCM15435.1|	WP_243652780;TCM15435	2485105	Novosphingobium sp. PhB165	512	188	531	28	352	6.62e-12	78.6	192	363	17.08	62	45
ref|WP_066685265.1|	WP_066685265	1768768	Caulobacter sp. CCH9-E1	466	200	531	5	319	6.76e-12	78.6	192	363	15.702	57	44
gb|MBR9767626.1|	MBR9767626	1904441	Paracoccaceae bacterium	71	695	757	6	68	6.97e-12	70.6	171	63	26.984	17	8
ref|WP_277793413.1|;gb|MDG2528729.1|	WP_277793413;MDG2528729	2172652	Caulobacter endophyticus	477	189	531	3	328	7.08e-12	78.6	192	375	16.533	62	45
gb|MAX16534.1|	MAX16534	1912891	Sphingobium sp.	413	260	526	1	255	7.29e-12	77.9	190	298	14.094	42	35
ref|WP_245540339.1|	WP_245540339	187400	Paracoccus zeaxanthinifaciens;Paracoccus zeaxanthinifaciens ATCC 21588	47	1	47	1	47	7.65e-12	69.8	169	47	63.83	30	6
ref|WP_314466818.1|	WP_314466818	292277	uncultured Novosphingobium sp.	541	172	491	23	306	7.94e-12	78.6	192	335	16.119	54	42
ref|WP_100283256.1|;gb|ATY33457.1|	WP_100283256;ATY33457	1327635	Sphingomonas psychrotolerans	541	188	517	38	350	9.45e-12	78.3	191	361	15.235	55	43
gb|QJU60535.1|	QJU60535	2735134	Sphingomonas sp. AP4-R1	508	180	531	20	354	9.87e-12	78.3	191	386	14.767	57	46
ref|WP_396595654.1|	WP_396595654	3093845	Brevundimonas sp. R86498	480	183	531	1	333	9.92e-12	77.9	190	384	16.146	62	46
ref|WP_253717719.1|	WP_253717719	2735134	Sphingomonas sp. AP4-R1	509	180	531	21	355	1.02e-11	78.3	191	386	14.767	57	46
gb|MCK5908707.1|	MCK5908707	78	Caulobacter sp.	466	200	531	5	319	1.06e-11	77.9	190	363	15.702	57	44
ref|WP_116570114.1|;gb|PVM71435.1|	WP_116570114;PVM71435	2172650	Caulobacter radicis	481	190	531	4	328	1.08e-11	77.9	190	374	17.647	66	45
gb|MCR6660608.1|	MCR6660608	1872648	Asticcacaulis sp.	511	189	517	30	331	1.11e-11	77.9	190	360	16.944	61	43
gb|NWK98358.1|	NWK98358	522773	Sphingobium lactosutens	538	172	495	20	307	1.17e-11	78.3	191	339	16.519	56	42
ref|WP_302115344.1|;gb|WKL58082.1|	WP_302115344;WKL58082	3059027	Asticcacaulis sp. ZE23SCel15	518	190	524	83	398	1.21e-11	77.9	190	354	16.102	57	44
ref|WP_218647613.1|	WP_218647613	522773	Sphingobium lactosutens	541	172	495	23	310	1.27e-11	77.9	190	339	16.519	56	42
ref|WP_295106276.1|	WP_295106276	158749	uncultured Caulobacter sp.	460	202	531	2	314	1.28e-11	77.5	189	361	15.789	57	43
ref|WP_246427067.1|;gb|MBB5705741.1|	WP_246427067;MBB5705741	462372	Sphingopyxis panaciterrulae	545	148	480	3	299	1.31e-11	77.9	190	345	17.101	59	44
ref|WP_343610758.1|	WP_343610758	1874826	Novosphingobium sp.	484	186	531	1	329	1.32e-11	77.5	189	383	13.838	53	45
ref|WP_274175963.1|;gb|WDF73963.1|	WP_274175963;WDF73963	3025670	Novosphingobium sp. KACC 22771	480	190	531	1	325	1.46e-11	77.5	189	379	13.984	53	45
ref|WP_235903901.1|;gb|MBB4085059.1|;emb|SDF05890.1|	WP_235903901;MBB4085059;SDF05890	1166323	Sphingomonas carotinifaciens	481	186	531	1	327	1.62e-11	77.5	189	378	17.46	66	45
ref|WP_183999282.1|;gb|MBB4099935.1|	WP_183999282;MBB4099935	1268553	Sphingomonas kyeonggiensis	460	186	485	11	292	1.64e-11	77.1	188	311	18.006	56	39
ref|WP_354070770.1|;gb|MET3666026.1|	WP_354070770;MET3666026	3156420	Caulobacter sp. 1776	462	200	520	3	306	1.69e-11	77.1	188	352	16.193	57	42
ref|WP_068090541.1|	WP_068090541	76978	Novosphingobium rosa;Novosphingobium rosa NBRC 15208	484	186	531	1	329	1.75e-11	77.1	188	383	13.577	52	45
gb|MDA8636031.1|	MDA8636031	1904441	Paracoccaceae bacterium	97	348	410	26	88	2.01e-11	70.2	170	63	33.333	21	8
ref|WP_324699965.1|;gb|WRT96133.1|	WP_324699965;WRT96133	3109595	Novosphingobium sp. RL4	503	170	531	1	343	2.21e-11	77.1	188	395	15.696	62	47
gb|PKP93370.1|	PKP93370	2013662	Alphaproteobacteria bacterium HGW-Alphaproteobacteria-16	542	188	517	40	352	2.35e-11	77.1	188	361	16.343	59	43
ref|WP_240313458.1|	WP_240313458	1166323	Sphingomonas carotinifaciens	481	186	551	1	345	2.4e-11	76.7	187	398	17.337	69	48
ref|WP_101711893.1|;gb|AYV47301.1|;gb|PLR18538.1|	WP_101711893;AYV47301;PLR18538	1679497	Caulobacter flavus	476	188	531	2	328	2.53e-11	76.7	187	376	17.021	64	45
gb|MWC44438.1|	MWC44438	1166323	Sphingomonas carotinifaciens	479	188	531	1	325	2.6e-11	76.7	187	376	17.287	65	45
tpg|HVJ02909.1|	HVJ02909	28214	Sphingomonas sp.	486	183	531	1	331	2.65e-11	76.7	187	381	17.323	66	46
ref|WP_287928003.1|;gb|MDK2747271.1|	WP_287928003;MDK2747271	1871086	Brevundimonas sp.	543	172	678	25	503	2.73e-11	77.1	188	539	16.141	87	66
ref|WP_262259819.1|;gb|UXN63052.1|	WP_262259819;UXN63052	2978392	Phyllobacterium sp. A18/5-2	875	86	376	185	480	2.79e-11	77.5	189	306	19.935	61	38
ref|WP_076068532.1|	WP_076068532	1843236	Sphingomonas montana	539	161	517	10	349	2.87e-11	76.7	187	391	16.113	63	47
ref|WP_332724198.1|	WP_332724198	3096166	Sphingomonas sp. LT1P40	524	172	480	1	273	3.06e-11	76.7	187	324	16.049	52	40
tpg|HVW72928.1|	HVW72928	1978228	Rhizomicrobium sp.	1029	169	392	20	239	3.07e-11	77.5	189	238	18.908	45	29
tpg|HVW72928.1|	HVW72928	1978228	Rhizomicrobium sp.	1029	176	335	377	540	1	43.2	100	174	18.966	33	29
ref|WP_285019946.1|	WP_285019946	3040296	Novosphingobium sp. fls2-241-R2A-195	541	165	491	16	306	3.2e-11	76.7	187	342	16.667	57	43
ref|WP_145641886.1|;gb|TWF48100.1|	WP_145641886;TWF48100	528178	Neorhizobium alkalisoli	813	58	520	128	639	3.25e-11	77.1	188	521	15.355	80	61
ref|WP_116489452.1|;gb|PVM89372.1|	WP_116489452;PVM89372	2172650	Caulobacter radicis	481	188	531	2	328	3.38e-11	76.3	186	375	15.733	59	45
tpg|HVI98993.1|	HVI98993	28214	Sphingomonas sp.	544	174	496	28	316	3.4e-11	76.7	187	340	16.765	57	42
tpg|HVZ29194.1|	HVZ29194	1872648	Asticcacaulis sp.	479	185	531	1	329	3.6e-11	76.3	186	378	15.873	60	45
ref|WP_373067348.1|;gb|MFA5123225.1|	WP_373067348;MFA5123225	2027920	Zavarzinia sp.	529	186	531	6	339	3.73e-11	76.3	186	373	15.55	58	45
ref|WP_069318803.1|;gb|ODP39568.1|	WP_069318803;ODP39568	1888892	Sphingomonas turrisvirgatae	540	172	480	20	292	3.77e-11	76.3	186	324	16.049	52	40
ref|WP_183196592.1|;gb|MBB3872451.1|	WP_183196592;MBB3872451	74329	Brevundimonas mediterranea	543	172	678	25	503	4e-11	76.3	186	539	16.141	87	66
ref|WP_110122032.1|;gb|PXA73811.1|;gb|PXA91053.1|	WP_110122032;PXA73811;PXA91053	2648921	Caulobacter sp. D5;Caulobacter sp. D4A;unclassified Caulobacter	480	188	531	2	328	4.05e-11	75.9	185	375	16.533	62	45
ref|WP_330704213.1|;gb|MEE4453552.1|	WP_330704213;MEE4453552	158500	Novosphingobium resinovorum	541	165	491	16	306	4.27e-11	76.3	186	342	16.667	57	43
ref|WP_163229970.1|;dbj|GGL41239.1|	WP_163229970;GGL41239	2010972	Caulobacter rhizosphaerae	486	186	531	3	331	4.33e-11	75.9	185	377	15.65	59	45
ref|WP_342658905.1|;gb|XAF97673.1|	WP_342658905;XAF97673	2968057	Sphingomonas sp. NY01	481	186	531	1	327	4.36e-11	75.9	185	378	17.196	65	45
ref|WP_102154853.1|	WP_102154853	2055955	Tsuneonella flava	543	172	480	21	293	4.37e-11	76.3	186	324	16.049	52	40
ref|WP_331859830.1|;tpg|HEY8604446.1|	WP_331859830;HEY8604446	2306996	Tsuneonella suprasediminis	543	172	480	21	293	4.85e-11	75.9	185	324	16.049	52	40
tpg|HEX7799289.1|	HEX7799289	1872648	Asticcacaulis sp.	472	188	531	2	326	4.86e-11	75.9	185	372	16.667	62	45
ref|WP_343520606.1|	WP_343520606	28214	Sphingomonas sp.	539	177	480	26	293	4.89e-11	75.9	185	319	16.301	52	40
ref|WP_245448781.1|	WP_245448781	1520277	Phyllobacterium sophorae	823	86	376	185	480	4.9e-11	76.7	187	306	19.935	61	38
ref|WP_313912812.1|;gb|WNO52403.1|	WP_313912812;WNO52403	3075605	Stakelama saccharophila	549	188	531	46	373	5.09e-11	75.9	185	375	14.933	56	45
ref|WP_140984465.1|	WP_140984465	2565365	Asticcacaulis tiandongensis	519	140	561	32	431	5.38e-11	75.9	185	449	16.036	72	55
gb|PSH64221.1|	PSH64221	1520277	Phyllobacterium sophorae	756	86	376	118	413	5.51e-11	76.3	186	306	19.935	61	38
ref|WP_309792211.1|;gb|MDR6288243.1|	WP_309792211;MDR6288243	363840	Inquilinus ginsengisoli	844	18	392	110	507	5.57e-11	76.3	186	418	18.182	76	49
ref|WP_291777027.1|;gb|MCH4267900.1|	WP_291777027;MCH4267900	1871086	Brevundimonas sp.	543	172	491	25	308	5.62e-11	75.9	185	335	17.015	57	42
ref|WP_127709794.1|;gb|RVU04505.1|	WP_127709794;RVU04505	1908524	Novosphingobium umbonatum	472	198	529	5	319	5.69e-11	75.6	184	363	14.05	51	44
ref|WP_346487082.1|;gb|MEN5176956.1|	WP_346487082;MEN5176956	293	Brevundimonas diminuta	546	172	491	28	311	5.71e-11	75.9	185	335	17.015	57	42
ref|WP_331027741.1|;tpg|HEY0622931.1|	WP_331027741;HEY0622931	28214	Sphingomonas sp.	544	158	490	7	303	5.74e-11	75.9	185	348	15.805	55	44
ref|WP_128408436.1|;gb|RWX41669.1|	WP_128408436;RWX41669	384	Rhizobium leguminosarum	493	95	266	40	206	5.92e-11	75.6	184	174	24.138	42	23
ref|WP_295172984.1|	WP_295172984	213418	uncultured Brevundimonas sp.	543	172	491	25	308	6.19e-11	75.9	185	335	16.119	54	42
ref|WP_338578095.1|;gb|WWT55741.1|	WP_338578095;WWT55741	657642	Brevundimonas olei	543	172	491	25	308	6.19e-11	75.9	185	335	17.015	57	42
ref|WP_226744044.1|;gb|UDF03326.1|	WP_226744044;UDF03326	2840468	Asticcacaulis sp. AND118	512	190	572	79	432	6.39e-11	75.6	184	406	17.734	72	50
ref|WP_066816830.1|	WP_066816830	40682	Sphingomonas mali;Sphingomonas mali NBRC 15500	505	180	531	17	349	6.89e-11	75.6	184	385	16.364	63	46
gb|KRA70607.1|	KRA70607	1736579	Caulobacter sp. Root656	538	173	491	21	303	7.21e-11	75.6	184	334	17.365	58	42
tpg|HEU4960604.1|	HEU4960604	28214	Sphingomonas sp.	543	190	490	43	308	7.43e-11	75.6	184	316	15.506	49	39
ref|WP_265118370.1|;gb|MCW4462791.1|	WP_265118370;MCW4462791	2989821	Sphingomonas sp. BT-65	545	158	480	7	293	7.73e-11	75.6	184	338	15.68	53	42
ref|WP_205443903.1|;gb|QSB45213.1|	WP_205443903;QSB45213	2055955	Tsuneonella flava	543	172	480	21	293	7.76e-11	75.6	184	324	16.049	52	40
tpg|HWW25837.1|	HWW25837	78	Caulobacter sp.	543	173	491	26	308	7.76e-11	75.6	184	334	17.365	58	42
ref|WP_128440741.1|;gb|RWX80913.1|	WP_128440741;RWX80913	2503024	Neorhizobium lilium	804	85	376	168	464	7.95e-11	75.9	185	307	19.544	60	38
ref|WP_380797401.1|;gb|MFC3443070.1|	WP_380797401;MFC3443070	432308	Sphingobium rhizovicinum	541	172	495	23	310	8e-11	75.6	184	339	16.224	55	42
ref|WP_256213524.1|;emb|SER88481.1|	WP_256213524;SER88481	1884365	Sphingobium sp. YR768	541	172	495	23	310	8.07e-11	75.6	184	339	16.224	55	42
ref|WP_233784298.1|;gb|UIJ45331.1|	WP_233784298;UIJ45331	2899123	Sphingomonas cannabina	539	173	517	22	349	8.24e-11	75.6	184	376	15.426	58	45
tpg|HSX56028.1|	HSX56028	28214	Sphingomonas sp.	538	184	531	32	362	8.74e-11	75.2	183	379	14.776	56	46
ref|WP_348656649.1|	WP_348656649	316087	uncultured Sphingobium sp.	2498	13	159	1905	2045	8.99e-11	76.3	186	149	26.846	40	22
ref|WP_348656649.1|	WP_348656649	316087	uncultured Sphingobium sp.	2498	13	178	1366	1529	7.64e-07	63.6	153	168	22.619	38	22
ref|WP_348656649.1|	WP_348656649	316087	uncultured Sphingobium sp.	2498	13	162	1070	1213	0.001	52.8	125	150	20	30	22
ref|WP_202033027.1|	WP_202033027	359	Rhizobium rhizogenes	617	89	574	65	551	9.2e-11	75.6	184	535	17.196	92	64
ref|WP_336969197.1|	WP_336969197	365341	Sphingobium aromaticiconvertens	550	173	531	33	374	9.98e-11	75.2	183	393	14.504	57	47
gb|KQZ30156.1|	KQZ30156	1736470	Caulobacter sp. Root1472	538	173	480	21	292	1.03e-10	75.2	183	323	17.647	57	40
ref|WP_269313736.1|;gb|MCZ4073537.1|	WP_269313736;MCZ4073537	3014335	Agrobacterium sp. LMR679	511	99	390	185	457	1.05e-10	74.8	182	300	20	60	38
tpg|HEU4877452.1|	HEU4877452	1940456	Sphingomicrobium sp.	394	12	376	1	387	1.07e-10	74.4	181	395	18.228	72	48
tpg|HWC62880.1|	HWC62880	1978228	Rhizomicrobium sp.	913	173	531	24	335	1.09e-10	75.6	184	367	17.439	64	47
tpg|HWC62880.1|	HWC62880	1978228	Rhizomicrobium sp.	913	176	242	377	441	0.7	43.6	101	67	26.866	18	47
tpg|HVV27782.1|	HVV27782	1978228	Rhizomicrobium sp.	1030	173	531	24	335	1.09e-10	75.6	184	367	17.439	64	47
tpg|HVV27782.1|	HVV27782	1978228	Rhizomicrobium sp.	1030	176	242	377	441	0.7	44	102	67	26.866	18	47
ref|WP_200945248.1|	WP_200945248	1736470	Caulobacter sp. Root1472	543	173	480	26	297	1.16e-10	74.8	182	323	17.647	57	40
gb|NTG73314.1|	NTG73314	359	Rhizobium rhizogenes	751	18	232	101	321	1.2e-10	75.2	183	231	22.944	53	28
ref|WP_120107713.1|;gb|RJX69233.1|	WP_120107713;RJX69233	2306996	Tsuneonella suprasediminis	543	158	480	7	293	1.24e-10	74.8	182	338	15.68	53	42
gb|RSY76371.1|	RSY76371	93064	Sphingomonas koreensis	553	158	480	16	302	1.25e-10	74.8	182	338	15.976	54	42
ref|WP_298394530.1|	WP_298394530	1912891	Sphingobium sp.	541	172	495	23	310	1.28e-10	74.8	182	339	16.519	56	42
ref|WP_241231390.1|	WP_241231390	93064	Sphingomonas koreensis	544	158	480	7	293	1.3e-10	74.8	182	338	15.976	54	42
ref|WP_310081614.1|;gb|MDR7116147.1|	WP_310081614;MDR7116147	2817720	Caulobacter sp. BE254	543	173	491	26	308	1.32e-10	74.8	182	334	17.365	58	42
ref|WP_013270273.1|;gb|ADL02172.1|	WP_013270273;ADL02172	74313	Brevundimonas subvibrioides;Brevundimonas subvibrioides ATCC 15264	474	187	531	4	332	1.37e-10	74.4	181	379	16.887	64	45
ref|WP_253070933.1|;gb|MDD1451115.1|	WP_253070933;MDD1451115	2955313	Sphingomonas sp. H160509	439	173	496	9	298	1.39e-10	74	180	341	16.422	56	42
ref|WP_256215205.1|;emb|SEJ28630.1|	WP_256215205;SEJ28630	1884369	Sphingobium sp. AP50	541	172	495	23	310	1.45e-10	74.8	182	336	17.262	58	42
tpg|HEY0302283.1|	HEY0302283	1978228	Rhizomicrobium sp.	500	179	531	2	336	1.5e-10	74.4	181	384	16.667	64	46
ref|WP_294300176.1|	WP_294300176	158754	uncultured Sphingomonas sp.	220	189	434	7	220	1.52e-10	70.9	172	258	18.217	47	32
tpg|HWU15308.1|	HWU15308	78	Caulobacter sp.	543	173	491	26	308	1.53e-10	74.4	181	334	16.467	55	42
ref|WP_006271851.1|;gb|EGF92671.1|	WP_006271851;EGF92671	76891	Asticcacaulis biprosthecium;Asticcacaulis biprosthecium C19	463	190	531	4	322	1.58e-10	74	180	369	15.989	59	45
ref|WP_241230546.1|;gb|PJI89360.1|	WP_241230546;PJI89360	93064	Sphingomonas koreensis;Sphingomonas koreensis NBRC 16723	544	158	480	7	293	1.6e-10	74.4	181	338	15.976	54	42
ref|WP_260928850.1|	WP_260928850	2025349	Novosphingobium sp. 9	482	179	526	4	334	1.63e-10	74	180	382	14.921	57	46
gb|RSU59219.1|;gb|RSU68259.1|	RSU59219;RSU68259	93064	Sphingomonas koreensis	553	158	480	16	302	1.63e-10	74.4	181	338	15.976	54	42
ref|WP_183628769.1|;gb|MBB3957453.1|	WP_183628769;MBB3957453	563162	Novosphingobium sediminicola	478	216	531	28	323	1.76e-10	74	180	350	12.857	45	41
ref|WP_223390502.1|;gb|UAL08836.1|	WP_223390502;UAL08836	88688	Caulobacter segnis	462	205	531	7	316	1.86e-10	74	180	358	14.804	53	43
gb|NTF54428.1|;gb|NTF74009.1|	NTF54428;NTF74009	359	Rhizobium rhizogenes	728	81	485	159	575	1.95e-10	74.4	181	454	14.097	64	53
ref|WP_380787859.1|	WP_380787859	3093860	Sphingomonas sp. R86521	504	175	531	15	350	1.96e-10	74	180	392	15.051	59	47
ref|WP_217674871.1|;gb|MBV2150192.1|	WP_217674871;MBV2150192	2849495	Sphingobium sp. AS12	2382	13	156	1006	1154	2.09e-10	75.2	183	151	29.801	45	19
ref|WP_153366004.1|	WP_153366004	2292445	Rhizobium sp. ICMP 5592	621	47	553	16	539	2.11e-10	74.4	181	534	17.79	95	66
ref|WP_380938155.1|;gb|MFD1786305.1|	WP_380938155;MFD1786305	1844115	Sphingomonas floccifaciens	539	167	510	17	340	2.15e-10	74	180	372	15.591	58	45
ref|WP_267352019.1|	WP_267352019	2937380	Sphingomonas sp. GM_Shp_2	481	186	551	1	345	2.27e-10	73.6	179	398	17.085	68	48
ref|WP_305641890.1|;gb|MDP3406258.1|	WP_305641890;MDP3406258	1871086	Brevundimonas sp.	480	183	531	1	333	2.33e-10	73.6	179	384	16.927	65	46
ref|WP_183214608.1|	WP_183214608	74312	Brevundimonas variabilis	475	183	531	1	333	2.37e-10	73.6	179	383	15.666	60	46
tpg|HEY0283421.1|	HEY0283421	1978228	Rhizomicrobium sp.	265	175	420	5	229	2.43e-10	71.3	173	254	16.929	43	32
ref|WP_310030936.1|;gb|MDR6531119.1|	WP_310030936;MDR6531119	2010972	Caulobacter rhizosphaerae	543	173	480	26	297	2.51e-10	74	180	323	17.337	56	40
ref|WP_105561945.1|;gb|PRA29160.1|;gb|PQZ84792.1|;gb|PRB14616.1|;gb|PRB36611.1|;gb|PRB55690.1|	WP_105561945;PRA29160;PQZ84792;PRB14616;PRB36611;PRB55690	2622653	Brevundimonas sp. MYb31;Brevundimonas sp. MYb33;Brevundimonas sp. MYb46;Brevundimonas sp. MYb52;Brevundimonas sp. MYb27;unclassified Brevundimonas	543	172	491	25	308	2.53e-10	74	180	335	17.015	57	42
ref|WP_254288783.1|;gb|MCP3734710.1|	WP_254288783;MCP3734710	2949094	Sphingomonas liriopis	477	188	531	1	324	2.54e-10	73.6	179	379	16.623	63	45
ref|WP_208789606.1|;dbj|GGL26239.1|	WP_208789606;GGL26239	2010972	Caulobacter rhizosphaerae	543	173	480	26	297	2.6e-10	73.6	179	323	17.337	56	40
gb|RYD67359.1|	RYD67359	1978525	Sphingomonadales bacterium	545	177	490	26	303	2.61e-10	73.6	179	329	16.413	54	41
gb|AHE53455.1|	AHE53455	1123269	Sphingomonas sanxanigenens DSM 19645 = NX02	532	187	517	22	335	2.63e-10	73.6	179	362	16.851	61	43
gb|MDE1914826.1|;gb|MDE2167874.1|	MDE1914826;MDE2167874	1978525	Sphingomonadales bacterium	492	219	531	37	329	2.71e-10	73.6	179	344	12.5	43	41
gb|MEI9885847.1|	MEI9885847	1978228	Rhizomicrobium sp.	520	184	490	27	296	2.96e-10	73.6	179	319	18.495	59	40
ref|WP_211258305.1|	WP_211258305	397260	Sphingomonas sanxanigenens;Sphingomonas sanxanigenens DSM 19645 = NX02	547	187	517	37	350	2.99e-10	73.6	179	362	16.851	61	43
ref|WP_271183055.1|;gb|MEZ0133003.1|;gb|MFC6437269.1|;dbj|GLK44874.1|	WP_271183055;MEZ0133003;MFC6437269;GLK44874	165696	Novosphingobium resinovorum;Novosphingobium;Novosphingobium sp. NRRL B-2648	541	158	491	9	306	3.16e-10	73.6	179	349	16.046	56	44
ref|WP_327517874.1|	WP_327517874	28214	Sphingomonas sp.	545	177	490	26	303	3.3e-10	73.6	179	329	16.413	54	41
ref|WP_237241193.1|;gb|MDC7810424.1|	WP_237241193;MDC7810424	93064	Sphingomonas koreensis	544	158	480	7	293	3.36e-10	73.6	179	338	15.385	52	42
ref|WP_254913612.1|	WP_254913612	627495	Sphingobium sp. Z007	541	172	491	23	306	3.39e-10	73.3	178	335	15.522	52	42
tpg|HEV7288088.1|	HEV7288088	28214	Sphingomonas sp.	550	177	490	31	308	3.46e-10	73.3	178	329	16.413	54	41
gb|MDE2164419.1|	MDE2164419	1913988	Alphaproteobacteria bacterium	194	184	325	28	166	3.5e-10	69.4	168	147	20.408	30	19
gb|PKP93365.1|	PKP93365	2013662	Alphaproteobacteria bacterium HGW-Alphaproteobacteria-16	524	172	480	1	273	3.55e-10	73.3	178	326	16.564	54	40
ref|WP_099443422.1|;gb|PHY20417.1|	WP_099443422;PHY20417	2048900	Caulobacter sp. BP25	466	216	531	24	319	3.65e-10	72.9	177	344	15.407	53	41
gb|APR51250.1|;gb|RSU17540.1|;gb|RSU21796.1|;gb|RSU26164.1|;gb|RSU29902.1|	APR51250;RSU17540;RSU21796;RSU26164;RSU29902	93064	Sphingomonas koreensis	553	158	480	16	302	3.67e-10	73.3	178	338	15.385	52	42
ref|WP_126005392.1|;gb|RSY79096.1|	WP_126005392;RSY79096	93064	Sphingomonas koreensis	538	184	531	32	362	3.67e-10	73.3	178	379	15.303	58	46
ref|WP_300113464.1|	WP_300113464	1912891	Sphingobium sp.	1926	13	159	1333	1473	3.85e-10	74	180	149	26.846	40	22
ref|WP_300113464.1|	WP_300113464	1912891	Sphingobium sp.	1926	13	178	794	957	2.49e-06	61.7	148	168	22.619	38	22
ref|WP_300113464.1|	WP_300113464	1912891	Sphingobium sp.	1926	13	159	498	638	0.000442	54.4	129	147	21.769	32	22
gb|MFD2137334.1|	MFD2137334	158500	Novosphingobium resinovorum	481	165	491	16	306	3.91e-10	72.9	177	342	16.374	56	43
ref|WP_231736096.1|	WP_231736096	2614943	Sphingopyxis sp. HIX;Sphingopyxis sp. HXXIV;unclassified Sphingopyxis	545	148	420	3	255	4.04e-10	73.3	178	281	15.658	44	36
ref|WP_311270411.1|	WP_311270411	3073638	Sphingobium sp. WCS2017Hpa-17	542	172	490	24	306	4.08e-10	73.3	178	334	15.569	52	42
tpg|HEX4270665.1|	HEX4270665	1978228	Rhizomicrobium sp.	572	169	400	1	228	4.34e-10	73.3	178	246	18.293	45	30
tpg|HEX4270665.1|	HEX4270665	1978228	Rhizomicrobium sp.	572	176	276	358	448	0.33	44.7	104	101	24.752	25	30
gb|RSU59274.1|;gb|RSU68313.1|	RSU59274;RSU68313	93064	Sphingomonas koreensis	531	184	531	25	355	4.34e-10	72.9	177	379	15.303	58	46
ref|WP_261937393.1|;dbj|BBF71778.1|	WP_261937393;BBF71778	296544	Sphingomonas bisphenolicum	541	158	491	9	306	4.4e-10	73.3	178	349	16.046	56	44
ref|WP_198585793.1|;gb|PJI89365.1|	WP_198585793;PJI89365	93064	Sphingomonas koreensis;Sphingomonas koreensis NBRC 16723	538	184	531	32	362	4.45e-10	72.9	177	379	15.303	58	46
ref|WP_224546993.1|;gb|MBZ9646796.1|	WP_224546993;MBZ9646796	2874921	Sphingobium sp. 3R8	541	172	491	23	306	4.56e-10	72.9	177	335	16.418	55	42
gb|MEG0819142.1|	MEG0819142	1871086	Brevundimonas sp.	453	174	491	1	282	4.65e-10	72.5	176	333	17.117	57	42
ref|WP_294813360.1|	WP_294813360	158754	uncultured Sphingomonas sp.	540	173	517	22	349	4.88e-10	72.9	177	376	14.096	53	45
ref|WP_162109139.1|	WP_162109139	794846	Sinorhizobium sp. CCBAU 05631	975	111	346	216	447	5.23e-10	73.3	178	240	23.333	56	31
gb|ASY56499.1|	ASY56499	794846	Sinorhizobium sp. CCBAU 05631	979	111	346	220	451	5.38e-10	73.3	178	240	23.333	56	31
ref|WP_271240872.1|;gb|WBY09776.1|	WP_271240872;WBY09776	3018446	Sphingomonas sp. 7/4-4	334	219	526	1	287	5.95e-10	71.3	173	342	14.327	49	40
gb|MBA4089076.1|	MBA4089076	1912891	Sphingobium sp.	538	158	491	6	303	6.36e-10	72.5	176	349	16.046	56	44
gb|MQB43393.1|	MQB43393	2292445	Rhizobium sp. ICMP 5592	586	101	553	35	504	6.4e-10	72.5	176	480	18.333	88	59
tpg|HEY2008858.1|	HEY2008858	1978228	Rhizomicrobium sp.	1020	159	392	5	242	6.77e-10	73.3	178	247	21.457	53	31
tpg|HEY2008858.1|	HEY2008858	1978228	Rhizomicrobium sp.	1020	172	253	380	459	0.27	45.1	105	82	25.61	21	31
ref|WP_066772752.1|;dbj|GGD57579.1|	WP_066772752;GGD57579	1703339	Croceicoccus mobilis	543	172	490	21	303	6.95e-10	72.5	176	334	16.766	56	42
ref|WP_349311790.1|;emb|CAL1692603.1|	WP_349311790;CAL1692603	74313	Brevundimonas subvibrioides	452	187	531	4	332	7.32e-10	72.1	175	379	17.15	65	45
ref|WP_230291134.1|	WP_230291134	1703340	Croceicoccus sp. Ery5	544	172	490	21	303	7.6e-10	72.5	176	335	15.821	53	42
gb|APR54740.1|;gb|RSU17526.1|;gb|RSU20007.1|;gb|RSU26234.1|;gb|RSU29489.1|	APR54740;RSU17526;RSU20007;RSU26234;RSU29489	93064	Sphingomonas koreensis	531	184	531	25	355	7.91e-10	72.1	175	385	15.325	59	46
ref|WP_206431039.1|;gb|MDC7810429.1|	WP_206431039;MDC7810429	93064	Sphingomonas koreensis	538	184	531	32	362	8.11e-10	72.1	175	385	15.325	59	46
ref|WP_265118375.1|;gb|MCW4462796.1|	WP_265118375;MCW4462796	2989821	Sphingomonas sp. BT-65	533	185	550	28	355	8.16e-10	72.1	175	380	14.737	56	48
ref|WP_343521158.1|	WP_343521158	28214	Sphingomonas sp.	525	184	550	19	347	8.51e-10	72.1	175	381	15.748	60	48
ref|WP_230280932.1|	WP_230280932	1703338	Croceicoccus sp. Ery15	544	158	490	7	303	8.58e-10	72.1	175	349	15.186	53	44
ref|WP_269314807.1|;gb|MCZ4076229.1|;gb|MCZ4076295.1|	WP_269314807;MCZ4076229;MCZ4076295	3014335	Agrobacterium sp. LMR679	838	99	375	185	442	8.78e-10	72.5	176	285	19.649	56	36
ref|WP_145844148.1|;gb|QDX24638.1|	WP_145844148;QDX24638	2599297	Sphingomonas suaedae	545	158	490	7	303	8.9e-10	72.1	175	345	15.362	53	44
ref|WP_262408831.1|	WP_262408831	2768065	Sphingomonas sp. JC676	545	188	517	43	355	1.01e-09	72.1	175	366	13.934	51	43
tpg|HSX56032.1|	HSX56032	28214	Sphingomonas sp.	543	158	480	7	293	1.02e-09	72.1	175	338	15.089	51	42
gb|KTE43658.1|;gb|KTE85329.1|	KTE43658;KTE85329	1759074	Sphingopyxis sp. HIX;Sphingopyxis sp. HXXIV	538	173	420	21	248	1.05e-09	71.7	174	256	16.016	41	33
ref|WP_056689374.1|;gb|KQN01468.1|	WP_056689374;KQN01468	1735693	Sphingobium sp. Leaf26	541	158	490	9	305	1.06e-09	71.7	174	341	14.956	51	44
ref|WP_336969252.1|	WP_336969252	365341	Sphingobium aromaticiconvertens	532	189	531	35	356	1.15e-09	71.7	174	370	15.676	58	45
ref|WP_343698893.1|	WP_343698893	78	Caulobacter sp.	462	200	531	4	318	1.17e-09	71.3	173	363	14.876	54	44
ref|WP_013079833.1|;gb|ADG11181.1|	WP_013079833;ADG11181	88688	Caulobacter segnis;Caulobacter segnis ATCC 21756	465	216	531	24	319	1.18e-09	71.3	173	344	15.116	52	41
gb|AVQ04462.1|	AVQ04462	88688	Caulobacter segnis	464	216	531	23	318	1.23e-09	71.3	173	344	15.116	52	41
gb|MDR3528550.1|	MDR3528550	1978228	Rhizomicrobium sp.	530	179	433	29	264	1.25e-09	71.7	174	265	18.113	48	33
dbj|GAA0529627.1|	GAA0529627	189966	Rhizomicrobium palustre	534	149	532	1	376	1.26e-09	71.7	174	426	15.728	67	50
gb|MBC9035093.1|	MBC9035093	2768065	Sphingomonas sp. JC676	532	188	517	30	342	1.31e-09	71.7	174	366	13.934	51	43
gb|MDB5515149.1|	MDB5515149	1926292	Tardiphaga sp.	540	173	512	29	363	1.32e-09	71.7	174	348	15.517	54	45
ref|WP_066585666.1|	WP_066585666	40683	Sphingomonas pruni;Sphingomonas pruni NBRC 15498	504	174	531	11	350	1.45e-09	71.3	173	392	15.816	62	47
ref|WP_039996486.1|;gb|AHE53471.1|	WP_039996486;AHE53471	397260	Sphingomonas sanxanigenens;Sphingomonas sanxanigenens DSM 19645 = NX02	548	172	480	23	295	1.48e-09	71.3	173	324	16.358	53	40
ref|WP_237902928.1|;gb|UKJ71901.1|	WP_237902928;UKJ71901	192	Azospirillum brasilense	676	72	251	68	248	1.58e-09	71.7	174	187	19.251	36	24
ref|WP_245419003.1|;gb|MBB3238205.1|	WP_245419003;MBB3238205	1149773	Phyllobacterium endophyticum	797	56	376	114	458	1.64e-09	71.7	174	347	19.885	69	42
ref|WP_200479487.1|;gb|MBK3736443.1|	WP_200479487;MBK3736443	192	Azospirillum brasilense	676	71	251	67	248	1.67e-09	71.3	173	188	20.213	38	24
gb|MEJ1969153.1|	MEJ1969153	1978228	Rhizomicrobium sp.	520	178	531	21	356	1.7e-09	70.9	172	385	16.623	64	46
tpg|HUA64242.1|	HUA64242	1913988	Alphaproteobacteria bacterium	528	156	570	1	385	1.7e-09	71.3	173	444	16.441	73	54
ref|WP_145682334.1|;gb|TWA84949.1|	WP_145682334;TWA84949	192	Azospirillum brasilense	676	71	251	67	248	1.82e-09	71.3	173	188	20.213	38	24
ref|WP_145704143.1|;gb|TWA62450.1|	WP_145704143;TWA62450	1064539	Azospirillum baldaniorum	676	70	251	66	248	1.99e-09	71.3	173	189	20.106	38	24
gb|PSH58862.1|;gb|TYR39448.1|	PSH58862;TYR39448	1149773	Phyllobacterium endophyticum	786	56	376	103	447	2.23e-09	71.3	173	347	19.885	69	42
ref|WP_231635718.1|	WP_231635718	1684385	Novosphingobium sp. ST904	280	170	420	13	241	2.24e-09	69	167	259	17.761	46	33
gb|MFD2429772.1|	MFD2429772	1404341	Sphingobium scionense	111	191	300	1	105	2.4e-09	64.8	156	113	22.124	25	14
ref|WP_219993611.1|	WP_219993611	2565365	Asticcacaulis tiandongensis	539	172	491	22	305	2.7e-09	70.6	171	338	15.385	52	42
ref|WP_209724235.1|;gb|MBP2160819.1|;gb|MDR6801977.1|	WP_209724235;MBP2160819;MDR6801977	76890	Asticcacaulis;Asticcacaulis solisilvae;Asticcacaulis sp. BE141	468	186	531	1	323	2.82e-09	70.2	170	362	15.47	56	45
ref|WP_346344670.1|	WP_346344670	2721175	Sphingomonas sp. dw_22	545	188	517	43	355	2.83e-09	70.6	171	349	15.759	55	43
ref|WP_168604915.1|;gb|NKJ01822.1|	WP_168604915;NKJ01822	2586996	Novosphingobium sp. SG707	480	190	531	1	325	2.85e-09	70.2	170	379	13.984	53	45
ref|WP_404322475.1|;gb|XKH33764.1|	WP_404322475;XKH33764	92933	Azospirillum doebereinerae	602	89	251	18	174	2.91e-09	70.6	171	163	20.859	34	21
ref|WP_184719870.1|	WP_184719870	78	Caulobacter sp.	543	173	491	26	308	2.96e-09	70.6	171	334	17.665	59	42
ref|WP_227698642.1|	WP_227698642	1609977	Sphingomonas hengshuiensis	544	186	480	40	298	3.1e-09	70.6	171	307	17.915	55	39
ref|WP_099535990.1|;gb|PIC00692.1|	WP_099535990;PIC00692	2048901	Caulobacter sp. X	463	213	531	15	316	3.3e-09	70.2	170	350	15.143	53	42
gb|AJP74217.1|	AJP74217	1609977	Sphingomonas hengshuiensis	538	186	480	34	292	3.34e-09	70.2	170	307	17.915	55	39
ref|WP_195789140.1|;gb|QPF87112.1|	WP_195789140;QPF87112	83637	Bradyrhizobium genosp. L	715	77	490	1	360	3.59e-09	70.6	171	423	15.603	66	54
tpg|HEY2534822.1|	HEY2534822	2021379	Xanthobacteraceae bacterium	502	191	531	1	307	3.66e-09	70.2	170	379	16.359	62	45
emb|SDB70304.1|;emb|SES18256.1|	SDB70304;SES18256	1176649	Agrobacterium fabrum	842	85	376	190	486	3.75e-09	70.6	171	307	19.218	59	38
ref|WP_244518049.1|	WP_244518049	1176649	Agrobacterium fabrum	817	85	376	165	461	3.78e-09	70.6	171	307	19.218	59	38
ref|WP_372053602.1|;gb|XEU79507.1|	WP_372053602;XEU79507	171437	Tistrella mobilis	639	117	245	19	147	3.79e-09	70.2	170	132	21.97	29	17
ref|WP_254291451.1|;gb|MCP3729464.1|	WP_254291451;MCP3729464	2949092	Sphingomonas tagetis	539	158	480	6	292	3.98e-09	70.2	170	338	13.905	47	42
ref|WP_126994372.1|;gb|MCG5240118.1|;gb|RUQ75968.1|	WP_126994372;MCG5240118;RUQ75968	92933	Azospirillum doebereinerae	676	89	251	92	248	4.03e-09	70.2	170	163	20.859	34	21
ref|WP_042696231.1|	WP_042696231	137721	Azospirillum sp. B506	676	89	245	92	242	4.06e-09	70.2	170	159	22.013	35	21
ref|WP_375419843.1|	WP_375419843	158754	uncultured Sphingomonas sp.	553	154	323	30	201	4.96e-09	69.8	169	175	19.429	34	22
ref|WP_331027812.1|;tpg|HEY0623002.1|	WP_331027812;HEY0623002	28214	Sphingomonas sp.	538	184	496	32	310	5.03e-09	69.8	169	327	14.985	49	41
ref|WP_353858643.1|;gb|XCI03083.1|	WP_353858643;XCI03083	861533	Azospirillum formosense	676	71	251	67	248	5.31e-09	69.8	169	188	20.213	38	24
gb|MBY6260415.1|	MBY6260415	2494548	Azospirillum sp. 412522	676	82	285	85	281	5.35e-09	69.8	169	206	18.932	39	27
ref|WP_336966514.1|	WP_336966514	2038656	Sphingobium aquiterrae	996	196	392	41	229	5.36e-09	70.2	170	212	22.17	47	33
ref|WP_336966514.1|	WP_336966514	2038656	Sphingobium aquiterrae	996	144	242	335	431	0.003	51.7	122	99	22.222	22	33
ref|WP_304273446.1|;gb|PZR36961.1|	WP_304273446;PZR36961	88688	Caulobacter segnis	466	216	531	24	319	5.64e-09	69.4	168	344	15.407	53	41
tpg|HEU0096514.1|	HEU0096514	1978228	Rhizomicrobium sp.	742	165	392	10	233	5.69e-09	69.8	169	240	20	48	30
tpg|HEU0096514.1|	HEU0096514	1978228	Rhizomicrobium sp.	742	176	242	371	435	2.1	42.1	97	67	28.358	19	30
ref|WP_303539204.1|;gb|MDO6412870.1|	WP_303539204;MDO6412870	3063330	Sphingomonas natans	509	187	531	28	355	5.71e-09	69.4	168	379	13.984	53	45
ref|WP_014241513.1|;gb|AWJ88944.1|;emb|CCC99340.1|	WP_014241513;AWJ88944;CCC99340	1064539	Azospirillum baldaniorum	676	70	251	66	248	5.94e-09	69.8	169	189	20.106	38	24
ref|WP_172273303.1|;gb|NQE64895.1|	WP_172273303;NQE64895	2545762	Caulobacter sp. RHG1	463	205	531	5	314	5.94e-09	69	167	358	14.525	52	43
gb|MBQ1560955.1|	MBQ1560955	78	Caulobacter sp.	509	170	306	5	139	6.07e-09	69.4	168	142	18.31	26	18
tpg|HEY4078938.1|	HEY4078938	1978228	Rhizomicrobium sp.	1024	156	392	1	233	6.42e-09	69.8	169	251	17.928	45	31
tpg|HEY4078938.1|	HEY4078938	1978228	Rhizomicrobium sp.	1024	176	242	371	435	5.4	40.9	94	67	29.851	20	31
ref|WP_106404364.1|	WP_106404364	75	Caulobacter;Caulobacter sp.;Caulobacter vibrioides OR37	527	170	306	23	157	6.43e-09	69.4	168	142	18.31	26	18
gb|ENZ82030.1|	ENZ82030	1292034	Caulobacter vibrioides OR37	525	170	306	21	155	6.46e-09	69.4	168	142	18.31	26	18
ref|WP_368466483.1|;gb|MEX3009013.1|	WP_368466483;MEX3009013	3230023	Hoeflea sp. TYP-13	693	100	255	131	279	6.64e-09	69.8	169	156	23.077	36	20
ref|WP_109443219.1|;gb|PWC82818.1|;gb|QCG86679.1|	WP_109443219;PWC82818;QCG86679	652764	Azospirillum sp. TSH100	676	89	285	92	281	7.17e-09	69.4	168	199	19.598	39	26
ref|WP_152552989.1|;gb|KFB11023.1|	WP_152552989;KFB11023	472175	Nitratireductor basaltis	774	87	248	183	340	8.3e-09	69.4	168	165	20	33	21
ref|WP_306095929.1|;gb|MDP5278943.1|	WP_306095929;MDP5278943	3068316	Sphingomonas sp. DG1-23	544	186	428	40	262	8.42e-09	69	167	251	18.725	47	32
ref|WP_085555874.1|	WP_085555874	1720247	Azospirillum agricola	676	89	251	92	248	8.52e-09	69.4	168	165	19.394	32	21
ref|WP_323687157.1|	WP_323687157	2613769	unclassified Rhizobium;Rhizobium sp. AN68;Rhizobium sp. AN88	842	89	376	192	486	8.53e-09	69.4	168	305	18.689	57	38
ref|WP_372000273.1|;gb|XEU24057.1|	WP_372000273;XEU24057	171437	Tistrella mobilis	633	117	245	19	147	8.77e-09	69	167	132	23.485	31	17
ref|WP_246663675.1|	WP_246663675	1149773	Phyllobacterium endophyticum	797	56	376	114	458	8.88e-09	69.4	168	347	19.597	68	42
ref|WP_376957345.1|;gb|XHO91808.1|	WP_376957345;XHO91808	3160607	Azospirillum sp. A26	676	89	285	92	281	9.37e-09	69	167	199	19.598	39	26
ref|WP_188261008.1|	WP_188261008	2752310	Azospirillum tabaci	676	72	251	68	248	9.37e-09	69	167	187	19.786	37	24
gb|MDZ4867461.1|	MDZ4867461	1913988	Alphaproteobacteria bacterium	518	141	524	41	398	9.41e-09	68.6	166	396	17.172	68	50
gb|MEM9966299.1|	MEM9966299	1872648	Asticcacaulis sp.	539	176	491	26	305	9.41e-09	68.6	166	334	15.269	51	41
tpg|HET7447600.1|	HET7447600	1965321	Methyloceanibacter sp.	123	189	253	1	67	9.67e-09	63.2	152	67	38.806	26	9
ref|WP_062761389.1|;gb|KYO57570.1|;gb|XEU72254.1|;gb|XEU77746.1|;gb|XEU84849.1|	WP_062761389;KYO57570;XEU72254;XEU77746;XEU84849	171437	Tistrella mobilis	633	117	245	19	147	9.73e-09	69	167	132	21.212	28	17
ref|WP_109071803.1|;gb|AWJ83690.1|;gb|PWC63779.1|	WP_109071803;AWJ83690;PWC63779	664962	Azospirillum sp. TSH58	676	72	251	68	248	9.95e-09	69	167	187	20.321	38	24
ref|WP_323689889.1|	WP_323689889	3035211	Rhizobium sp. AN64	732	89	376	82	376	1e-08	69	167	305	18.689	57	38
ref|WP_370176838.1|	WP_370176838	86193	Sphingobium abikonense	1187	13	159	382	522	1.04e-08	69.4	168	149	24.161	36	19
ref|WP_291697780.1|;gb|MBV8700716.1|;gb|MBV8917702.1|;gb|MBV9984258.1|	WP_291697780;MBV8700716;MBV8917702;MBV9984258	376	Bradyrhizobium sp.	537	176	531	30	348	1.05e-08	68.6	166	371	15.094	56	47
gb|MBJ7418541.1|	MBJ7418541	1917217	Niveispirillum sp.	577	113	278	111	275	1.05e-08	68.6	166	167	25.15	42	22
gb|TXR46922.1|	TXR46922	1149773	Phyllobacterium endophyticum	786	56	376	103	447	1.08e-08	69	167	347	19.597	68	42
gb|OWJ64810.1|	OWJ64810	171674	Inquilinus limosus	856	76	392	163	519	1.09e-08	69	167	360	17.222	62	42
ref|WP_345934562.1|;gb|MEN2979133.1|;gb|XEU38395.1|	WP_345934562;MEN2979133;XEU38395	171436	Tistrella;Tistrella bauzanensis;Tistrella sp. 25B02-3	635	117	245	19	147	1.16e-08	68.6	166	132	20.455	27	17
ref|WP_168072313.1|	WP_168072313	2575739	Caulobacter sp. SSI4214	525	190	306	41	155	1.17e-08	68.6	166	122	20.492	25	15
ref|WP_082520550.1|	WP_082520550	1736543	Rhizobium sp. Root482	810	76	376	143	468	1.17e-08	69	167	328	16.159	53	39
tpg|HEX7850259.1|	HEX7850259	28214	Sphingomonas sp.	545	188	517	43	355	1.19e-08	68.6	166	351	15.954	56	43
ref|WP_332782262.1|	WP_332782262	3096156	Sphingomonas sp. PB2P19	536	189	517	35	346	1.21e-08	68.6	166	360	16.111	58	43
ref|WP_179221904.1|	WP_179221904	171674	Inquilinus limosus	844	76	392	151	507	1.23e-08	69	167	360	17.222	62	42
gb|EET49294.1|	EET49294	633131	Thalassobium sp. R2A62	42	724	762	3	41	1.23e-08	60.5	145	39	35.897	14	5
ref|WP_116091901.1|	WP_116091901	1697973	Sphingomonas crusticola	992	170	400	14	237	1.25e-08	69	167	245	20	49	30
ref|WP_116091901.1|	WP_116091901	1697973	Sphingomonas crusticola	992	180	266	370	450	0.017	49	115	87	33.333	29	30
tpg|HVW75379.1|	HVW75379	1978228	Rhizomicrobium sp.	1019	171	392	17	243	1.31e-08	69	167	239	22.176	53	29
tpg|HVW75379.1|	HVW75379	1978228	Rhizomicrobium sp.	1019	172	242	376	444	0.52	44.4	103	71	26.761	19	29
ref|WP_137139904.1|;gb|QCO15507.1|	WP_137139904;QCO15507	192	Azospirillum brasilense	676	72	251	68	248	1.32e-08	68.6	166	187	19.786	37	24
ref|WP_326900723.1|;tpg|HEV2156690.1|	WP_326900723;HEV2156690	376	Bradyrhizobium sp.	731	59	242	75	272	1.38e-08	68.6	166	201	20.398	41	24
gb|KQY15710.1|	KQY15710	1736543	Rhizobium sp. Root482	754	76	376	87	412	1.39e-08	68.6	166	328	16.159	53	39
ref|WP_039093863.1|;gb|KHL25470.1|	WP_039093863;KHL25470	1572751	Croceibacterium mercuriale	527	156	509	12	358	1.42e-08	68.2	165	369	16.531	61	46
ref|WP_324376890.1|;tpg|HMI19817.1|	WP_324376890;HMI19817	28214	Sphingomonas sp.	243	175	399	17	241	1.45e-08	65.9	159	237	17.3	41	29
ref|WP_187727535.1|;gb|MBC9031861.1|	WP_187727535;MBC9031861	2768065	Sphingomonas sp. JC676	527	183	509	33	350	1.48e-08	68.2	165	349	14.613	51	43
ref|WP_262983202.1|	WP_262983202	1499308	Paracoccus mutanolyticus	40	726	762	3	39	1.51e-08	60.2	144	37	32.432	12	5
ref|WP_324869408.1|;tpg|HYF87766.1|	WP_324869408;HYF87766	34012	Azospirillum sp.	676	89	285	92	281	1.64e-08	68.2	165	199	18.593	37	26
ref|WP_137104120.1|;gb|QCO03069.1|	WP_137104120;QCO03069	2970906	Azospirillum argentinense	676	71	251	67	248	1.68e-08	68.2	165	188	20.213	38	24
ref|WP_219510945.1|;gb|QYA12119.1|;gb|UEQ81950.1|	WP_219510945;QYA12119;UEQ81950	2795216	Rhizobium sp. AB2/73	808	97	594	253	755	1.74e-08	68.2	165	529	17.769	94	65
ref|WP_209782513.1|;gb|MBP2232847.1|	WP_209782513;MBP2232847	1720247	Azospirillum agricola	676	89	241	92	238	1.79e-08	68.2	165	155	19.355	30	20
ref|WP_063635320.1|;gb|ANC92254.1|	WP_063635320;ANC92254	1226968	Azospirillum humicireducens	676	89	241	92	238	1.82e-08	68.2	165	155	22.581	35	20
ref|WP_200484612.1|;gb|MBK4718479.1|	WP_200484612;MBK4718479	2802052	Azospirillum aestuarii	676	72	251	68	248	1.88e-08	68.2	165	187	19.786	37	24
ref|WP_296718093.1|;gb|MAD39678.1|;gb|MBA74232.1|;tpg|HAE49833.1|	WP_296718093;MAD39678;MBA74232;HAE49833	2024861	Tistrella mobilis;Tistrella sp.	638	117	245	19	147	1.88e-08	68.2	165	132	20.455	27	17
ref|WP_228222448.1|;gb|MCC4257878.1|	WP_228222448;MCC4257878	522773	Sphingobium lactosutens	1381	13	159	788	928	1.91e-08	68.6	166	149	25.503	38	22
ref|WP_228222448.1|;gb|MCC4257878.1|	WP_228222448;MCC4257878	522773	Sphingobium lactosutens	1381	13	178	249	412	1.84e-05	58.6	140	168	22.619	38	22
ref|WP_298640585.1|;gb|MAM76318.1|;gb|XEU22281.1|	WP_298640585;MAM76318;XEU22281	171437	Tistrella mobilis;uncultured Tistrella sp.;Tistrella sp.	638	117	248	19	150	1.95e-08	67.9	164	135	20	27	17
gb|MBN9587910.1|	MBN9587910	1913988	Alphaproteobacteria bacterium	1029	148	392	9	253	2.04e-08	68.2	165	257	20.623	53	32
gb|MBW8734125.1|	MBW8734125	1872648	Asticcacaulis sp.	1006	169	392	19	233	2.17e-08	68.2	165	234	20.085	47	29
gb|MBW8734125.1|	MBW8734125	1872648	Asticcacaulis sp.	1006	181	237	375	429	0.047	47.4	111	57	31.579	18	29
gb|NUB15475.1|	NUB15475	192	Azospirillum brasilense	676	72	251	68	248	2.21e-08	67.9	164	187	19.786	37	24
ref|WP_345937101.1|;gb|MEN2988237.1|;gb|XEU32889.1|	WP_345937101;MEN2988237;XEU32889	171436	Tistrella;Tistrella bauzanensis;Tistrella sp. BH-R2-4	635	120	245	22	147	2.29e-08	67.9	164	129	20.93	27	17
ref|WP_264941269.1|;gb|MCW3848883.1|	WP_264941269;MCW3848883	2984949	Sphingomonas caeni	517	170	395	8	235	2.32e-08	67.5	163	239	15.063	36	30
tpg|HEX4271659.1|	HEX4271659	1978228	Rhizomicrobium sp.	535	187	531	39	352	2.36e-08	67.5	163	374	16.31	61	45
gb|MFA9216842.1|	MFA9216842	1930536	Sphingomonadaceae bacterium	719	168	400	5	228	2.4e-08	67.9	164	243	18.519	45	34
gb|MFA9216842.1|	MFA9216842	1930536	Sphingomonadaceae bacterium	719	143	352	325	521	0.019	48.6	114	210	17.143	36	34
ref|WP_119508470.1|;gb|NUB24342.1|;gb|NUB30831.1|;gb|RIW02639.1|	WP_119508470;NUB24342;NUB30831;RIW02639	192	Azospirillum brasilense	676	72	251	68	248	2.46e-08	67.9	164	187	19.786	37	24
ref|WP_347304565.1|;gb|XBC68383.1|	WP_347304565;XBC68383	3121290	Croceibacterium sp. TMG7-5b_MA50	540	174	488	23	301	2.49e-08	67.5	163	330	16.667	55	41
ref|WP_035684211.1|;gb|ALJ34470.1|;gb|MDW7554187.1|;gb|MDW7593554.1|;gb|MDW7627203.1|;gb|MDX5953093.1|	WP_035684211;ALJ34470;MDW7554187;MDW7593554;MDW7627203;MDX5953093	191	Azospirillum;Azospirillum brasilense;Azospirillum brasilense FP2;Azospirillum sp. Sp 7	676	72	251	68	248	2.52e-08	67.9	164	187	19.786	37	24
gb|KPF84565.1|	KPF84565	1523418	alpha proteobacterium AAP38	788	113	278	111	275	2.53e-08	67.9	164	167	24.551	41	22
ref|WP_310072490.1|;gb|MDR6633856.1|	WP_310072490;MDR6633856	2817759	Phyllobacterium sp. 1468	798	76	376	133	458	2.55e-08	67.9	164	327	20.489	67	39
ref|WP_372023571.1|;gb|XEU90417.1|	WP_372023571;XEU90417	171437	Tistrella mobilis	638	117	245	19	147	2.57e-08	67.5	163	132	20.455	27	17
ref|WP_167083253.1|;gb|NIK89138.1|	WP_167083253;NIK89138	189966	Rhizomicrobium palustre	515	180	532	18	357	2.59e-08	67.5	163	390	16.154	63	46
ref|WP_094303075.1|;gb|OYD84388.1|	WP_094303075;OYD84388	192	Azospirillum brasilense	676	72	251	68	248	2.59e-08	67.9	164	187	19.786	37	24
ref|WP_372090526.1|;gb|XEU66638.1|;gb|XFA71214.1|	WP_372090526;XEU66638;XFA71214	171437	Tistrella mobilis	638	117	245	19	147	2.64e-08	67.5	163	132	21.212	28	17
ref|WP_109329012.1|;gb|AWK87642.1|	WP_109329012;AWK87642	2202148	Azospirillum thermophilum	680	89	245	96	246	2.69e-08	67.5	163	159	21.384	34	21
ref|WP_109445452.1|;gb|PWC75689.1|	WP_109445452;PWC75689	652740	Azospirillum sp. TSH64	676	89	285	92	281	2.75e-08	67.5	163	199	19.598	39	26
ref|WP_027534667.1|	WP_027534667	1038867	Bradyrhizobium sp. WSM3983	736	38	302	48	344	2.77e-08	67.5	163	302	19.536	59	35
tpg|HET9149366.1|	HET9149366	1913988	Alphaproteobacteria bacterium	654	163	720	2	475	2.83e-08	67.5	163	584	13.699	80	73
gb|MBW8743679.1|	MBW8743679	28214	Sphingomonas sp.	1026	170	400	14	235	2.84e-08	67.9	164	243	19.342	47	35
gb|MBW8743679.1|	MBW8743679	28214	Sphingomonas sp.	1026	132	232	320	418	0.12	46.3	108	101	21.782	22	35
ref|WP_166932309.1|;gb|NIJ48048.1|;dbj|GAA0562298.1|	WP_166932309;NIJ48048;GAA0562298	480070	Rhizomicrobium electricum	532	180	485	34	303	2.84e-08	67.1	162	318	17.925	57	40
ref|WP_109110452.1|;gb|PWC34183.1|	WP_109110452;PWC34183	716796	Azospirillum sp. TSO35-2	676	89	241	92	238	2.92e-08	67.5	163	155	19.355	30	20
gb|MEO7186821.1|	MEO7186821	1940456	Sphingomicrobium sp.	989	170	392	1	214	2.95e-08	67.9	164	233	19.742	46	29
gb|MEO7186821.1|	MEO7186821	1940456	Sphingomicrobium sp.	989	180	357	356	551	0.15	45.9	107	199	21.106	42	29
ref|WP_219748293.1|;gb|MBW6530853.1|	WP_219748293;MBW6530853	2862499	Sphingomonas citri	1003	157	392	6	232	2.97e-08	67.9	164	246	18.699	46	33
ref|WP_219748293.1|;gb|MBW6530853.1|	WP_219748293;MBW6530853	2862499	Sphingomonas citri	1003	142	242	336	434	0.021	48.6	114	101	24.752	25	33
ref|WP_281038399.1|;gb|MDH7803207.1|	WP_281038399;MDH7803207	2613769	unclassified Rhizobium;Rhizobium sp. AN70;Rhizobium sp. AN73	824	103	382	207	489	3.1e-08	67.5	163	293	17.747	52	37
ref|WP_376994260.1|;gb|MFC5354510.1|	WP_376994260;MFC5354510	654847	Azospirillum himalayense	676	72	251	68	248	3.32e-08	67.5	163	187	18.717	35	24
ref|WP_114861261.1|	WP_114861261	192	Azospirillum brasilense	676	72	251	68	248	3.46e-08	67.1	162	187	19.251	36	24
ref|WP_245649237.1|	WP_245649237	40682	Sphingomonas mali;Sphingomonas mali NBRC 15500	547	168	480	23	299	3.51e-08	67.1	162	328	16.159	53	41
ref|WP_129383609.1|;gb|QAY75923.1|	WP_129383609;QAY75923	1892855	Sphingosinicella sp. BN140058	998	157	392	1	227	3.51e-08	67.5	163	246	19.919	49	34
ref|WP_129383609.1|;gb|QAY75923.1|	WP_129383609;QAY75923	1892855	Sphingosinicella sp. BN140058	998	132	253	320	440	0.006	50.5	119	123	22.764	28	34
gb|MEO6358992.1|	MEO6358992	1940456	Sphingomicrobium sp.	1001	171	392	14	226	3.58e-08	67.5	163	232	19.828	46	29
gb|MEO6358992.1|	MEO6358992	1940456	Sphingomicrobium sp.	1001	180	357	368	563	0.14	45.9	107	199	21.106	42	29
ref|WP_331011708.1|;tpg|HEX8446808.1|	WP_331011708;HEX8446808	28214	Sphingomonas sp.	997	158	392	1	226	3.63e-08	67.5	163	245	20.408	50	33
ref|WP_331011708.1|;tpg|HEX8446808.1|	WP_331011708;HEX8446808	28214	Sphingomonas sp.	997	142	253	330	439	0.008	50.1	118	112	21.429	24	33
dbj|BAI73118.1|	BAI73118	137722	Azospirillum sp. B510	676	89	241	92	238	3.65e-08	67.1	162	153	21.569	33	20
ref|WP_395459125.1|;gb|XJO11249.1|	WP_395459125;XJO11249	328839	Azospirillum melinis	676	89	285	92	281	3.84e-08	67.1	162	199	19.095	38	26
tpg|HEX8414283.1|	HEX8414283	1940456	Sphingomicrobium sp.	534	147	314	3	172	3.87e-08	66.7	161	173	18.497	32	22
ref|WP_014248767.1|;emb|CBS87783.1|	WP_014248767;CBS87783	193	Azospirillum lipoferum;Azospirillum lipoferum 4B	676	89	285	92	281	3.87e-08	67.1	162	199	17.588	35	26
ref|WP_247894216.1|	WP_247894216	137722	Azospirillum sp. B510	663	89	241	79	225	3.89e-08	67.1	162	153	21.569	33	20
ref|WP_349595762.1|	WP_349595762	2970906	Azospirillum argentinense	676	72	251	68	248	3.98e-08	67.1	162	187	19.251	36	24
ref|WP_269911396.1|;gb|MDG5495961.1|	WP_269911396;MDG5495961	2971249	Niveispirillum sp. BGYR6	791	105	278	106	277	4.03e-08	67.1	162	177	22.034	39	23
ref|WP_347825807.1|	WP_347825807	1538529	uncultured Planktomarina sp.	60	693	751	3	60	4.06e-08	59.4	142	59	35.593	21	8
ref|WP_145677415.1|;gb|TWA67209.1|	WP_145677415;TWA67209	192	Azospirillum brasilense	676	72	251	68	248	4.08e-08	67.1	162	187	19.786	37	24
ref|WP_089288564.1|;emb|SNS56491.1|;emb|SNS76050.1|	WP_089288564;SNS56491;SNS76050	2630922	Azospirillum sp. RU37A;Azospirillum sp. RU38E;unclassified Azospirillum	791	105	278	106	277	4.1e-08	67.1	162	177	21.469	38	23
ref|WP_109048023.1|;gb|PWC46723.1|;gb|XHY02201.1|	WP_109048023;PWC46723;XHY02201	2630922	Azospirillum sp. TSA6c;unclassified Azospirillum;Azospirillum sp. A23	676	89	285	92	281	4.11e-08	67.1	162	199	19.095	38	26
ref|WP_242148832.1|	WP_242148832	2914830	Sphingomonas sp. BAUL-RG-20F-R05-02	515	186	514	33	355	4.13e-08	66.7	161	342	18.129	62	43
tpg|HEU0095907.1|	HEU0095907	1978228	Rhizomicrobium sp.	367	170	392	17	244	4.17e-08	65.9	159	233	18.455	43	29
ref|WP_007677518.1|;gb|EJL34905.1|	WP_007677518;EJL34905	1144305	Novosphingobium sp. AP12	538	158	491	6	303	4.36e-08	66.7	161	349	16.046	56	44
ref|WP_098739074.1|;gb|PGH52980.1|	WP_098739074;PGH52980	2044885	Azospirillum palustre	676	89	285	92	281	4.37e-08	67.1	162	199	19.095	38	26
gb|MEH3158703.1|	MEH3158703	1549858	Sphingomonas taxi	505	170	487	1	307	4.41e-08	66.7	161	333	16.216	54	42
tpg|HVW72837.1|	HVW72837	1978228	Rhizomicrobium sp.	536	180	531	29	349	4.46e-08	66.7	161	379	15.04	57	46
ref|WP_174470967.1|;gb|MBP2304907.1|;gb|NUA99704.1|	WP_174470967;MBP2304907;NUA99704	328839	Azospirillum melinis	676	89	285	92	281	4.56e-08	66.7	161	199	19.598	39	26
ref|WP_224505633.1|;gb|MBZ9600524.1|	WP_224505633;MBZ9600524	2876082	Phyllobacterium sp. KW56	798	76	376	133	458	4.57e-08	67.1	162	327	19.572	64	39
ref|WP_321986061.1|	WP_321986061	2781901	uncultured Lichenicoccus sp.	529	174	314	17	158	4.8e-08	66.7	161	146	19.863	29	18
gb|KQY27497.1|	KQY27497	1736547	Caulobacter sp. Root487D2Y	525	173	306	23	154	4.8e-08	66.7	161	139	17.266	24	18
gb|RZM04208.1|	RZM04208	28214	Sphingomonas sp.	421	217	531	2	291	4.9e-08	65.9	159	346	13.584	47	41
ref|WP_325735179.1|;tpg|HWX60015.1|	WP_325735179;HWX60015	376	Bradyrhizobium sp.	537	175	531	29	348	4.91e-08	66.7	161	378	15.873	60	47
ref|WP_132958729.1|;gb|TCL70340.1|	WP_132958729;TCL70340	2512125	Rhizobium sp. BK251	824	76	382	145	476	5.05e-08	66.7	161	342	19.883	68	40
ref|WP_336963063.1|	WP_336963063	2038656	Sphingobium aquiterrae	522	180	520	22	345	5.12e-08	66.3	160	372	15.323	57	45
ref|WP_235523922.1|	WP_235523922	1736547	Caulobacter sp. Root487D2Y	517	173	306	15	146	5.16e-08	66.3	160	139	17.266	24	18
gb|KQY92829.1|	KQY92829	1736465	Caulobacter sp. Root1455	525	173	306	23	154	5.24e-08	66.3	160	139	17.266	24	18
ref|WP_298374839.1|	WP_298374839	34012	Azospirillum sp.	676	71	248	67	245	5.28e-08	66.7	161	185	18.378	34	23
tpg|HWT52243.1|	HWT52243	78	Caulobacter sp.	439	219	531	1	293	5.37e-08	65.9	159	341	14.663	50	41
ref|WP_003517646.1|;gb|EHJ96163.1|	WP_003517646;EHJ96163	358	Agrobacterium tumefaciens;Agrobacterium tumefaciens 5A	768	114	382	152	418	5.41e-08	66.7	161	282	19.149	54	35
gb|MDX1045474.1|	MDX1045474	110321	Sinorhizobium medicae	842	111	253	211	353	5.42e-08	66.7	161	148	22.973	34	19
gb|MDX0318907.1|;gb|MDX0325497.1|	MDX0318907;MDX0325497	382	Sinorhizobium meliloti	842	111	253	211	353	5.47e-08	66.7	161	148	22.973	34	19
ref|WP_165391668.1|;gb|RZT56245.1|	WP_165391668;RZT56245	2512122	Sphingomonas sp. BK036	1000	153	392	1	231	5.72e-08	66.7	161	250	19.6	49	34
ref|WP_165391668.1|;gb|RZT56245.1|	WP_165391668;RZT56245	2512122	Sphingomonas sp. BK036	1000	132	256	324	447	0.002	52.5	124	126	25.397	32	34
ref|WP_235524933.1|	WP_235524933	1736465	Caulobacter sp. Root1455	517	173	306	15	146	5.77e-08	66.3	160	139	17.266	24	18
ref|WP_317516934.1|;gb|MDV5824146.1|	WP_317516934;MDV5824146	1886786	Sphingobium naphthae	526	175	525	21	363	5.88e-08	66.3	160	364	16.484	60	46
gb|KQV57782.1|;gb|KQV67354.1|	KQV57782;KQV67354	1736519	Caulobacter sp. Root342;Caulobacter sp. Root343	472	192	531	5	327	5.93e-08	65.9	159	371	16.712	62	45
ref|WP_277980001.1|	WP_277980001	257003	Sphingomonas phyllosphaerae	1003	197	392	45	232	5.98e-08	66.7	161	206	19.417	40	27
ref|WP_277980001.1|	WP_277980001	257003	Sphingomonas phyllosphaerae	1003	186	232	380	424	0.23	45.5	106	47	40.426	19	27
ref|WP_137115600.1|;gb|QCN95883.1|	WP_137115600;QCN95883	2970906	Azospirillum argentinense	676	89	251	92	248	6.01e-08	66.3	160	163	21.472	35	21
gb|PDH69001.1|	PDH69001	1986231	Sphingomonadaceae bacterium MED-G03	526	175	525	21	363	6.03e-08	66.3	160	364	16.484	60	46
gb|MDZ7926723.1|	MDZ7926723	361	Agrobacterium sp.	822	98	376	204	466	6.2e-08	66.7	161	292	17.466	51	37
tpg|HYJ36130.1|	HYJ36130	1978228	Rhizomicrobium sp.	527	176	306	18	153	6.2e-08	66.3	160	137	22.628	31	17
ref|WP_153202581.1|;gb|MQP64268.1|	WP_153202581;MQP64268	2662178	Niveispirillum sp. SYP-B3756	791	105	278	106	277	6.3e-08	66.7	161	177	22.034	39	23
ref|WP_188574542.1|;gb|XEY03103.1|;dbj|GGB26635.1|	WP_188574542;XEY03103;GGB26635	657419	Tistrella bauzanensis	635	120	245	22	147	6.33e-08	66.3	160	129	20.93	27	17
ref|WP_349619643.1|	WP_349619643	2970906	Azospirillum argentinense	676	89	251	92	248	6.49e-08	66.3	160	163	21.472	35	21
tpg|HVQ08197.1|	HVQ08197	2823234	Allosphingosinicella sp.	638	85	231	30	172	6.52e-08	66.3	160	147	24.49	36	19
ref|WP_277784612.1|;gb|MDG2520285.1|	WP_277784612;MDG2520285	88688	Caulobacter segnis	525	153	306	4	155	6.57e-08	65.9	159	159	18.239	29	20
ref|WP_134094292.1|;gb|TDW64342.1|	WP_134094292;TDW64342	2485106	Novosphingobium sp. PhB55	541	172	491	23	306	6.59e-08	65.9	159	335	15.821	53	42
ref|WP_219754392.1|;gb|MBW6526718.1|	WP_219754392;MBW6526718	2862497	Sphingomonas folli	1003	172	392	21	232	6.62e-08	66.7	161	231	19.913	46	29
ref|WP_219754392.1|;gb|MBW6526718.1|	WP_219754392;MBW6526718	2862497	Sphingomonas folli	1003	186	242	380	434	0.3	45.1	105	57	33.333	19	29
ref|WP_118864203.1|;gb|RHW17457.1|	WP_118864203;RHW17457	2305907	Sphingomonas gilva	500	182	520	1	322	6.86e-08	65.9	159	373	15.013	56	44
gb|MBB5747629.1|	MBB5747629	74312	Brevundimonas variabilis	457	216	531	19	315	7.01e-08	65.9	159	347	13.545	47	41
ref|WP_345958600.1|;gb|MEN3162715.1|;gb|MFD2712292.1|	WP_345958600;MEN3162715;MFD2712292	171437	Tistrella mobilis	533	120	232	16	121	7.14e-08	65.9	159	114	32.456	37	15
ref|WP_085423214.1|;emb|SMF52580.1|	WP_085423214;SMF52580	464029	Xaviernesmea oryzae	814	96	382	185	474	7.33e-08	66.3	160	300	18	54	38
ref|WP_006274908.1|;gb|EGF89713.1|	WP_006274908;EGF89713	76891	Asticcacaulis biprosthecium;Asticcacaulis biprosthecium C19	511	182	465	19	250	8.14e-08	65.9	159	289	17.993	52	37
ref|WP_306710027.1|;gb|MDQ2105466.1|	WP_306710027;MDQ2105466	3053926	Azospirillum isscasi	676	72	251	68	248	8.47e-08	65.9	159	187	19.251	36	24
ref|WP_119831901.1|;gb|RJF81815.1|	WP_119831901;RJF81815	2320860	Azospirillum cavernae	676	71	248	67	245	8.47e-08	65.9	159	185	18.378	34	23
ref|WP_174081707.1|;gb|NTI62130.1|	WP_174081707;NTI62130	359	Rhizobium rhizogenes	602	113	570	62	508	8.59e-08	65.9	159	476	18.067	86	60
gb|KQN93214.1|	KQN93214	1736301	Sphingomonas sp. Leaf231	994	180	392	20	223	8.83e-08	66.3	160	223	21.076	47	34
gb|KQN93214.1|	KQN93214	1736301	Sphingomonas sp. Leaf231	994	135	253	319	436	0.088	46.7	109	120	20.833	25	34
ref|WP_156347935.1|	WP_156347935	1736301	Sphingomonas sp. Leaf231	999	180	392	25	228	8.99e-08	66.3	160	223	21.076	47	34
ref|WP_156347935.1|	WP_156347935	1736301	Sphingomonas sp. Leaf231	999	135	253	324	441	0.091	46.7	109	120	20.833	25	34
ref|WP_372397508.1|;gb|XEY18851.1|	WP_372397508;XEY18851	3159496	Azospirillum sp. HJ39	676	14	241	30	238	9.16e-08	65.9	159	231	18.182	42	30
ref|WP_332724187.1|	WP_332724187	3096166	Sphingomonas sp. LT1P40	523	188	531	21	347	9.33e-08	65.5	158	375	16.8	63	45
ref|WP_292693954.1|;gb|MDR6709100.1|;gb|ODU79636.1|;gb|OJX95228.1|	WP_292693954;MDR6709100;ODU79636;OJX95228	2644732	uncultured Novosphingobium sp.;Novosphingobium sp. SCN 63-17;Novosphingobium sp.;Novosphingobium sp. 63-713;unclassified Novosphingobium;Novosphingobium sp. 1748	480	190	531	1	325	9.35e-08	65.5	158	379	13.456	51	45
tpg|HEY4135273.1|	HEY4135273	1913988	Alphaproteobacteria bacterium	484	78	325	32	242	9.36e-08	65.5	158	248	15.726	39	33
ref|WP_142593200.1|	WP_142593200	1191678	Pseudorhizobium endolithicum	814	140	376	229	468	9.55e-08	65.9	159	251	19.92	50	31
tpg|HYZ23264.1|	HYZ23264	2480087	Rhodopila sp.	537	158	306	12	159	9.75e-08	65.5	158	153	25.49	39	20
ref|WP_246513313.1|;gb|MBP2301590.1|;gb|MDQ0535422.1|;gb|MFC5307779.1|	WP_246513313;MBP2301590;MDQ0535422;MFC5307779	488438	Azospirillum picis	680	71	371	70	356	9.84e-08	65.9	159	315	17.778	56	39
ref|WP_149197912.1|;gb|KAA0589415.1|;gb|QKS51259.1|;dbj|GLR79449.1|	WP_149197912;KAA0589415;QKS51259;GLR79449	286727	Azospirillum oryzae	676	89	285	92	281	1.01e-07	65.9	159	199	18.09	36	26
tpg|HEY6816781.1|	HEY6816781	2676757	Croceibacterium sp.	496	179	306	14	141	1.04e-07	65.5	158	133	21.053	28	17
gb|MBV8398907.1|	MBV8398907	1909293	Acetobacteraceae bacterium	536	164	306	15	158	1.04e-07	65.5	158	149	22.819	34	19
ref|WP_149229587.1|;gb|KAA0597977.1|;gb|MCP1609876.1|;gb|MDW5534631.1|;gb|MFC5348479.1|	WP_149229587;KAA0597977;MCP1609876;MDW5534631;MFC5348479	191	Azospirillum;Azospirillum lipoferum;Azospirillum sp. NL1	676	89	285	92	281	1.05e-07	65.5	158	199	19.095	38	26
ref|WP_271893393.1|	WP_271893393	3020828	Candidatus Phyllobacterium onerii	798	76	376	133	458	1.06e-07	65.9	159	327	19.572	64	39
ref|WP_317224968.1|;gb|MDV3455760.1|	WP_317224968;MDV3455760	3080540	Sphingomonas agrestis	1003	173	400	15	234	1.1e-07	65.9	159	238	16.387	39	30
ref|WP_317224968.1|;gb|MDV3455760.1|	WP_317224968;MDV3455760	3080540	Sphingomonas agrestis	1003	176	231	364	417	0.23	45.5	106	56	37.5	21	30
ref|WP_194909735.1|;gb|MBF5093156.1|	WP_194909735;MBF5093156	2596919	Azospirillum sp. INR13	676	89	285	92	281	1.12e-07	65.5	158	199	18.09	36	26
tpg|HYG89540.1|	HYG89540	34012	Azospirillum sp.	676	71	336	67	319	1.14e-07	65.5	158	274	19.343	53	35
gb|MEZ0244259.1|	MEZ0244259	28214	Sphingomonas sp.	605	172	400	19	238	1.18e-07	65.5	158	239	18.41	44	35
gb|MEZ0244259.1|	MEZ0244259	28214	Sphingomonas sp.	605	135	326	326	508	2.3	42.1	97	193	16.58	32	35
tpg|HET9353346.1|	HET9353346	1940456	Sphingomicrobium sp.	671	12	287	1	291	1.19e-07	65.5	158	303	17.822	54	36
gb|MAN12422.1|	MAN12422	1912891	Sphingobium sp.	2329	13	167	1734	1882	1.2e-07	65.9	159	157	26.752	42	20
gb|MBT3466198.1|	MBT3466198	1904441	Paracoccaceae bacterium	60	1	30	30	59	1.21e-07	58.2	139	30	50	15	4
ref|WP_406871632.1|;gb|WYL51889.1|	WP_406871632;WYL51889	3133697	Aminobacter sp. P9b	832	108	317	260	470	1.22e-07	65.5	158	216	18.519	40	28
ref|WP_114432878.1|;gb|RCW77975.1|	WP_114432878;RCW77975	314236	Phyllobacterium bourgognense	798	76	376	133	458	1.22e-07	65.5	158	327	19.266	63	39
ref|WP_183923288.1|;gb|MBB3348420.1|	WP_183923288;MBB3348420	2586979	Sphingomonas sp. BK069	1003	177	392	26	232	1.22e-07	65.9	159	226	20.354	46	34
ref|WP_183923288.1|;gb|MBB3348420.1|	WP_183923288;MBB3348420	2586979	Sphingomonas sp. BK069	1003	132	242	325	434	0.073	47.1	110	112	25.893	29	34
gb|MBI1206777.1|	MBI1206777	34012	Azospirillum sp.	676	68	348	71	331	1.23e-07	65.5	158	281	17.082	48	37
ref|WP_174449713.1|;gb|NUB05140.1|	WP_174449713;NUB05140	1064539	Azospirillum baldaniorum	678	70	251	66	250	1.24e-07	65.5	158	191	19.895	38	24
gb|MBN9146358.1|	MBN9146358	1874826	Novosphingobium sp.	488	191	531	10	333	1.26e-07	65.2	157	378	13.492	51	45
ref|WP_045581016.1|;gb|ALG70620.1|;gb|KJR65710.1|	WP_045581016;ALG70620;KJR65710	528244	Azospirillum thiophilum	676	14	285	30	281	1.27e-07	65.5	158	274	16.423	45	36
ref|WP_254121752.1|;gb|MCP3401780.1|	WP_254121752;MCP3401780	2949633	Bradyrhizobium sp. CCGB20	731	59	242	75	272	1.27e-07	65.5	158	201	20.398	41	24
ref|WP_200190577.1|;gb|MBK1836377.1|	WP_200190577;MBK1836377	2800326	Azospirillum endophyticum	676	89	285	92	281	1.28e-07	65.5	158	199	19.095	38	26
ref|WP_183944206.1|;gb|MBB3693378.1|	WP_183944206;MBB3693378	2586972	Sphingomonas sp. BK580	1003	156	392	5	232	1.32e-07	65.5	158	247	19.028	47	34
ref|WP_183944206.1|;gb|MBB3693378.1|	WP_183944206;MBB3693378	2586972	Sphingomonas sp. BK580	1003	132	232	325	424	0.039	47.8	112	102	26.471	27	34
ref|WP_245649239.1|	WP_245649239	40682	Sphingomonas mali;Sphingomonas mali NBRC 15500	545	188	517	43	355	1.35e-07	65.2	157	349	15.759	55	43
ref|WP_380783978.1|	WP_380783978	3093859	Sphingomonas sp. R86520	1004	197	392	47	234	1.36e-07	65.5	158	206	21.359	44	33
ref|WP_380783978.1|	WP_380783978	3093859	Sphingomonas sp. R86520	1004	143	232	339	426	0.003	51.7	122	90	24.444	22	33
ref|WP_007120997.1|;gb|EDQ03415.1|;gb|UOA21240.1|	WP_007120997;EDQ03415;UOA21240	225422	Sulfitobacter indolifex;Sulfitobacter indolifex HEL-45	518	82	505	21	419	1.37e-07	65.2	157	447	17.002	76	56
gb|TIR97670.1|	TIR97670	1871066	Mesorhizobium sp.	684	71	232	105	262	1.37e-07	65.2	157	165	23.03	38	21
tpg|HYJ35388.1|	HYJ35388	1978228	Rhizomicrobium sp.	1012	159	392	5	239	1.38e-07	65.5	158	244	18.033	44	31
tpg|HYJ35388.1|	HYJ35388	1978228	Rhizomicrobium sp.	1012	174	393	374	575	2.5	42.1	97	223	19.731	44	31
ref|WP_260598151.1|	WP_260598151	2972485	Sphingomonas endolithica	995	164	392	9	228	1.42e-07	65.5	158	239	19.247	46	33
ref|WP_260598151.1|	WP_260598151	2972485	Sphingomonas endolithica	995	142	232	332	420	0.017	49	115	91	23.077	21	33
ref|WP_149268111.1|;gb|KAA0581747.1|	WP_149268111;KAA0581747	2607285	Azospirillum sp. Sh1	676	89	285	92	281	1.46e-07	65.2	157	199	18.09	36	26
emb|CAD7044457.1|	CAD7044457	1191678	Pseudorhizobium endolithicum	722	140	376	137	376	1.46e-07	65.2	157	251	19.92	50	31
ref|WP_109155287.1|;gb|PWC82259.1|	WP_109155287;PWC82259	716760	Azospirillum sp. TSO5	676	89	285	92	281	1.47e-07	65.2	157	199	17.085	34	26
gb|MBF0371369.1|	MBF0371369	2026759	Magnetococcales bacterium	713	106	633	17	488	1.48e-07	65.2	157	550	16.727	92	69
gb|AYM60495.1|;gb|MDH6296398.1|;emb|CUX35360.1|;emb|SDK01686.1|	AYM60495;MDH6296398;CUX35360;SDK01686	1176649	Agrobacterium fabrum;Agrobacterium fabrum str. J-07	842	76	376	161	486	1.49e-07	65.5	158	326	19.018	62	39
ref|WP_289671042.1|;gb|WJR67049.1|	WP_289671042;WJR67049	2978974	Neorhizobium sp. CSC1952	814	96	382	185	474	1.64e-07	65.2	157	300	17.667	53	38
ref|WP_262293747.1|;gb|UXN60710.1|	WP_262293747;UXN60710	1867719	Phyllobacterium zundukense	798	76	376	133	458	1.65e-07	65.2	157	327	20.183	66	39
ref|WP_127335228.1|;gb|RUV86918.1|;gb|RUW10554.1|;gb|RUW34602.1|;gb|RWF81636.1|;gb|RWG91772.1|	WP_127335228;RUV86918;RUW10554;RUW34602;RWF81636;RWG91772	325217	unclassified Mesorhizobium;Mesorhizobium sp.;Mesorhizobium sp. M1A.F.Ca.IN.022.05.2.1;Mesorhizobium sp. M1A.F.Ca.IN.020.32.1.1;Mesorhizobium sp. M1A.F.Ca.IN.020.06.1.1	1100	71	232	521	678	1.7e-07	65.2	157	165	23.03	38	21
gb|TIN65107.1|	TIN65107	1871066	Mesorhizobium sp.	1035	71	232	456	613	1.71e-07	65.2	157	165	23.03	38	21
ref|WP_371094530.1|;gb|MEZ2129221.1|	WP_371094530;MEZ2129221	3056948	Sinorhizobium sp. CB9	831	76	376	167	492	1.77e-07	65.2	157	326	17.791	58	39
ref|WP_223013615.1|;gb|MBY9064687.1|	WP_223013615;MBY9064687	310400	Sphingomonas yunnanensis	1003	153	392	1	232	1.8e-07	65.2	157	250	17.2	43	33
ref|WP_223013615.1|;gb|MBY9064687.1|	WP_223013615;MBY9064687	310400	Sphingomonas yunnanensis	1003	142	232	336	424	0.32	44.7	104	91	25.275	23	33
ref|WP_209876181.1|;gb|MBP2313370.1|	WP_209876181;MBP2313370	1304799	Azospirillum soli	676	89	371	92	352	1.84e-07	64.8	156	284	18.662	53	37
ref|WP_309574420.1|	WP_309574420	359	Rhizobium rhizogenes	832	133	376	230	476	1.85e-07	65.2	157	257	19.066	49	32
ref|WP_082539773.1|	WP_082539773	2648921	Caulobacter sp. Root342;Caulobacter sp. Root343;unclassified Caulobacter	464	198	531	3	319	1.85e-07	64.4	155	365	16.438	60	44
ref|WP_038529551.1|;gb|AIB12697.1|;gb|EZQ09474.1|	WP_038529551;AIB12697;EZQ09474	2970906	Azospirillum argentinense	676	72	251	68	248	1.85e-07	64.8	156	187	19.251	36	24
ref|WP_162992463.1|;gb|MCR6727020.1|;gb|NSZ14560.1|;gb|XHP84553.1|	WP_162992463;MCR6727020;NSZ14560;XHP84553	1176649	Agrobacterium fabrum;Agrobacterium fabrum str. J-07	768	76	376	87	412	1.87e-07	65.2	157	326	19.018	62	39
ref|WP_149651643.1|;gb|KAA1052645.1|	WP_149651643;KAA1052645	2970906	Azospirillum argentinense	676	72	251	68	248	1.89e-07	64.8	156	187	19.251	36	24
ref|WP_200474756.1|;gb|MBK3798142.1|	WP_200474756;MBK3798142	2970906	Azospirillum argentinense	676	72	251	68	248	1.9e-07	64.8	156	187	19.251	36	24
tpg|HEY0131112.1|	HEY0131112	2823234	Allosphingosinicella sp.	428	130	239	42	154	1.91e-07	64.4	155	113	20.354	23	14
ref|WP_242148781.1|	WP_242148781	2914830	Sphingomonas sp. BAUL-RG-20F-R05-02	997	163	392	9	229	1.97e-07	65.2	157	242	21.074	51	33
ref|WP_242148781.1|	WP_242148781	2914830	Sphingomonas sp. BAUL-RG-20F-R05-02	997	143	242	334	431	0.017	49	115	100	23	23	33
ref|WP_242932896.1|;gb|MCI4591771.1|	WP_242932896;MCI4591771	2926400	Sphingobium sp. BYY-5	1007	155	400	2	238	2.01e-07	65.2	157	256	16.797	43	33
ref|WP_242932896.1|;gb|MCI4591771.1|	WP_242932896;MCI4591771	2926400	Sphingobium sp. BYY-5	1007	153	242	346	432	0.32	44.7	104	90	27.778	25	33
ref|WP_128293353.1|;gb|RUU97976.1|	WP_128293353;RUU97976	2496769	Mesorhizobium sp. M1A.F.Ca.IN.020.03.2.1	1098	71	232	519	676	2.02e-07	65.2	157	165	23.03	38	21
ref|WP_372891918.1|;gb|MFA6125431.1|	WP_372891918;MFA6125431	28214	Sphingomonas sp.	784	125	352	149	357	2.06e-07	64.8	156	235	16.596	39	30
ref|WP_147080407.1|;gb|TXC70323.1|	WP_147080407;TXC70323	862135	Sphingomonas ginsenosidivorax	527	185	306	38	155	2.07e-07	64.4	155	127	22.047	28	16
ref|WP_311267786.1|	WP_311267786	3073638	Sphingobium sp. WCS2017Hpa-17	1007	155	400	2	238	2.08e-07	65.2	157	256	17.578	45	32
ref|WP_311267786.1|	WP_311267786	3073638	Sphingobium sp. WCS2017Hpa-17	1007	182	242	374	432	0.045	47.8	112	61	34.426	21	32
ref|WP_327517878.1|;tpg|HEV7288092.1|	WP_327517878;HEV7288092	28214	Sphingomonas sp.	531	186	517	27	341	2.14e-07	64.4	155	363	15.702	57	44
ref|WP_209612936.1|	WP_209612936	2760712	Sphingomonas sp. PL20	526	175	487	22	327	2.16e-07	64.4	155	328	15.244	50	41
ref|WP_278377056.1|	WP_278377056	13690	Sphingobium yanoikuyae	1007	155	400	2	238	2.19e-07	64.8	156	256	17.188	44	33
ref|WP_278377056.1|	WP_278377056	13690	Sphingobium yanoikuyae	1007	148	237	341	427	0.34	44.7	104	90	31.111	28	33
ref|WP_267388750.1|	WP_267388750	2937383	Sphingomonas sp. GC_Shp_3	515	186	483	33	324	2.21e-07	64.4	155	311	18.328	57	39
tpg|HEU4548998.1|	HEU4548998	1978228	Rhizomicrobium sp.	1017	176	392	25	241	2.24e-07	64.8	156	227	21.586	49	30
tpg|HEU4548998.1|	HEU4548998	1978228	Rhizomicrobium sp.	1017	166	253	368	453	3.6	41.7	96	88	23.864	21	30
ref|WP_149469403.1|;gb|KAA0680305.1|	WP_149469403;KAA0680305	214106	Roseomonas genomospecies 6	676	70	251	66	248	2.28e-07	64.8	156	189	19.048	36	24
ref|WP_129384742.1|;gb|QAY77067.1|	WP_129384742;QAY77067	1892855	Sphingosinicella sp. BN140058	522	173	509	20	345	2.36e-07	64.4	155	352	13.92	49	44
ref|WP_295832427.1|	WP_295832427	114712	uncultured Azospirillum sp.	676	89	245	92	242	2.36e-07	64.4	155	159	19.497	31	21
gb|RZM34270.1|	RZM34270	28214	Sphingomonas sp.	184	159	306	9	152	2.38e-07	60.9	146	153	21.569	33	19
ref|WP_111067126.1|;gb|AWU94510.1|	WP_111067126;AWU94510	682998	Azospirillum ramasamyi	676	89	285	92	281	2.38e-07	64.4	155	199	18.593	37	26
ref|WP_132391158.1|;gb|TCM16104.1|	WP_132391158;TCM16104	2485105	Novosphingobium sp. PhB165	527	164	306	16	155	2.38e-07	64.4	155	148	22.297	33	19
tpg|HEY1877324.1|	HEY1877324	1978228	Rhizomicrobium sp.	842	174	392	20	236	2.4e-07	64.8	156	231	19.048	44	29
tpg|HEY1877324.1|	HEY1877324	1978228	Rhizomicrobium sp.	842	186	242	383	437	1.1	43.2	100	57	29.825	17	29
ref|WP_376968278.1|;gb|MFB9265481.1|	WP_376968278;MFB9265481	1437360	Bradyrhizobium erythrophlei	733	59	317	76	364	2.41e-07	64.8	156	292	18.836	55	34
gb|RZM24287.1|	RZM24287	28214	Sphingomonas sp.	215	180	399	19	211	2.46e-07	61.7	148	226	16.814	38	29
gb|WJK77587.1|	WJK77587	1176649	Agrobacterium fabrum	667	76	382	161	492	2.48e-07	64.4	155	332	18.675	62	40
gb|AAK88658.2|	AAK88658	176299	Agrobacterium fabrum str. C58	649	76	382	143	474	2.5e-07	64.4	155	332	18.675	62	40
ref|WP_152578945.1|;gb|KAB7644092.1|;gb|MQT18473.1|;gb|NJC08406.1|	WP_152578945;KAB7644092;MQT18473;NJC08406	1439888	Polymorphobacter fuscus	522	169	525	13	360	2.53e-07	64.4	155	372	15.054	56	47
gb|KAA3499044.1|	KAA3499044	359	Rhizobium rhizogenes	768	133	376	166	412	2.55e-07	64.4	155	257	19.066	49	32
gb|MET0310173.1|	MET0310173	28214	Sphingomonas sp.	527	188	487	38	328	2.62e-07	64	154	313	15.016	47	39
ref|WP_245679077.1|;emb|SCW81868.1|	WP_245679077;SCW81868	260084	Asticcacaulis taihuensis	1019	157	392	16	242	2.63e-07	64.8	156	248	16.532	41	33
ref|WP_245679077.1|;emb|SCW81868.1|	WP_245679077;SCW81868	260084	Asticcacaulis taihuensis	1019	142	352	346	575	0.002	52.1	123	232	15.086	35	33
ref|WP_407825118.1|;gb|MFL7903954.1|	WP_407825118;MFL7903954	2970906	Azospirillum argentinense	676	89	251	92	248	2.66e-07	64.4	155	163	20.859	34	21
ref|WP_183931697.1|;gb|MBB3475024.1|	WP_183931697;MBB3475024	2586980	Sphingomonas sp. BK345	1003	157	392	6	232	2.69e-07	64.8	156	246	18.699	46	31
ref|WP_183931697.1|;gb|MBB3475024.1|	WP_183931697;MBB3475024	2586980	Sphingomonas sp. BK345	1003	180	242	374	434	0.071	47.1	110	63	34.921	22	31
ref|WP_306018815.1|;gb|WLP55495.1|	WP_306018815;WLP55495	1176649	Agrobacterium fabrum	593	76	382	87	418	2.79e-07	64.4	155	332	18.675	62	40
ref|WP_280971394.1|;gb|WGR82287.1|	WP_280971394;WGR82287	2631580	unclassified Bradyrhizobium;Bradyrhizobium sp. ISRA430;Bradyrhizobium sp. ISRA432	536	154	306	7	158	2.82e-07	64	154	157	19.745	31	20
ref|WP_294441888.1|	WP_294441888	3374290	uncultured Sphingomonas sp.;Sphingomonas sp. 179-A 2A2 NHS	999	170	392	15	231	2.9e-07	64.4	155	236	20.339	48	34
ref|WP_294441888.1|	WP_294441888	3374290	uncultured Sphingomonas sp.;Sphingomonas sp. 179-A 2A2 NHS	999	132	253	324	444	0.027	48.2	113	123	24.39	30	34
ref|WP_303543026.1|;gb|MDO6415187.1|	WP_303543026;MDO6415187	3063330	Sphingomonas natans	527	153	306	4	154	2.9e-07	64	154	159	21.384	34	20
ref|WP_183982750.1|;gb|MBB4153079.1|	WP_183982750;MBB4153079	535907	Sphingomonas jinjuensis	528	173	306	22	157	2.93e-07	64	154	141	22.695	32	18
ref|WP_310111816.1|;gb|MDR6769775.1|	WP_310111816;MDR6769775	2817776	Azospirillum sp. BE72	676	89	241	92	238	2.95e-07	64.4	155	155	19.355	30	20
ref|WP_056394859.1|;gb|KQM23022.1|;gb|KQM95880.1|	WP_056394859;KQM23022;KQM95880	196159	unclassified Sphingomonas;Sphingomonas sp. Leaf5;Sphingomonas sp. Leaf24	999	169	392	14	231	2.95e-07	64.4	155	237	21.097	50	33
ref|WP_056394859.1|;gb|KQM23022.1|;gb|KQM95880.1|	WP_056394859;KQM23022;KQM95880	196159	unclassified Sphingomonas;Sphingomonas sp. Leaf5;Sphingomonas sp. Leaf24	999	142	253	335	444	0.067	47.1	110	112	21.429	24	33
ref|WP_236762327.1|;gb|MCX2876558.1|;gb|MEW7886573.1|;gb|MEW7893004.1|;gb|WEN02274.1|;gb|WER18012.1|	WP_236762327;MCX2876558;MEW7886573;MEW7893004;WEN02274;WER18012	1176649	Agrobacterium fabrum str. C58;Agrobacterium fabrum	593	76	382	87	418	2.97e-07	64	154	332	18.675	62	40
tpg|HEX6014871.1|	HEX6014871	2448052	Geminicoccaceae bacterium	593	151	302	23	169	2.97e-07	64	154	152	22.368	34	20
ref|WP_056628683.1|;gb|KQN71233.1|	WP_056628683;KQN71233	1736228	Sphingomonas sp. Leaf62	999	169	392	14	231	2.97e-07	64.4	155	237	21.519	51	33
ref|WP_056628683.1|;gb|KQN71233.1|	WP_056628683;KQN71233	1736228	Sphingomonas sp. Leaf62	999	142	253	335	444	0.098	46.7	109	112	21.429	24	33
ref|WP_099229868.1|;gb|PHP21790.1|	WP_099229868;PHP21790	2021637	Sphingobium sp. IP1	1006	155	400	2	238	3.01e-07	64.4	155	256	17.578	45	33
ref|WP_099229868.1|;gb|PHP21790.1|	WP_099229868;PHP21790	2021637	Sphingobium sp. IP1	1006	148	237	341	427	0.16	45.9	107	90	31.111	28	33
ref|WP_280987356.1|;gb|MFC7053942.1|	WP_280987356;MFC7053942	2528245	Hansschlegelia quercus	807	90	376	150	447	3.05e-07	64.4	155	311	19.614	61	38
ref|WP_085090223.1|;emb|SMF83129.1|	WP_085090223;SMF83129	286727	Azospirillum oryzae	676	89	285	92	281	3.05e-07	64.4	155	199	17.588	35	26
ref|WP_293878334.1|	WP_293878334	196159	Sphingomonas sp.;unclassified Sphingomonas;Sphingomonas sp. UBA978	525	153	306	4	153	3.07e-07	64	154	159	22.013	35	20
gb|MCB2133759.1|	MCB2133759	1904441	Paracoccaceae bacterium	77	186	257	4	77	3.11e-07	57.5	137	74	54.054	40	9
ref|WP_117353179.1|	WP_117353179	1550728	Blastomonas fulva	527	173	509	29	358	3.11e-07	64	154	350	16	56	44
ref|WP_291877035.1|;gb|MBO9546295.1|	WP_291877035;MBO9546295	78	Caulobacter sp.	1003	196	400	41	237	3.13e-07	64.4	155	215	20.465	44	34
ref|WP_291877035.1|;gb|MBO9546295.1|	WP_291877035;MBO9546295	78	Caulobacter sp.	1003	142	242	333	431	3.5	41.7	96	101	20.792	21	34
ref|WP_188082334.1|;gb|MFC0150214.1|;gb|MFC3599477.1|;gb|MFD1868927.1|	WP_188082334;MFC0150214;MFC3599477;MFD1868927	1404341	Sphingobium scionense	529	159	509	13	353	3.18e-07	64	154	367	15.531	57	46
tpg|HMJ32079.1|	HMJ32079	2021379	Xanthobacteraceae bacterium	545	162	306	24	167	3.18e-07	64	154	149	19.463	29	19
ref|WP_246428209.1|;gb|MBB4148385.1|	WP_246428209;MBB4148385	1404341	Sphingobium scionense	530	159	509	14	354	3.18e-07	64	154	367	15.531	57	46
ref|WP_052505735.1|	WP_052505735	1609758	Novosphingobium sp. P6W	555	147	510	12	356	3.2e-07	64	154	393	15.776	62	48
ref|WP_136704575.1|;gb|QCG97185.1|	WP_136704575;QCG97185	709810	Azospirillum sp. TSA2s	676	89	285	92	281	3.21e-07	64	154	199	17.588	35	26
ref|WP_109075940.1|;gb|PWC56556.1|;gb|PWC64987.1|	WP_109075940;PWC56556;PWC64987	2630922	Azospirillum sp. TSH7;Azospirillum sp. TSH20;unclassified Azospirillum	676	89	285	92	281	3.21e-07	64	154	199	17.588	35	26
ref|WP_213981748.1|	WP_213981748	2721175	Sphingomonas sp. dw_22	526	183	306	33	154	3.24e-07	64	154	129	20.155	26	16
ref|WP_295105900.1|	WP_295105900	158749	uncultured Caulobacter sp.	1003	196	400	41	237	3.27e-07	64.4	155	215	19.535	42	34
ref|WP_295105900.1|	WP_295105900	158749	uncultured Caulobacter sp.	1003	142	242	333	431	2.6	42.1	97	101	19.802	20	34
gb|ASR53096.1|	ASR53096	1550728	Blastomonas fulva	533	173	509	35	364	3.28e-07	64	154	350	16	56	44
ref|WP_187502449.1|;gb|MBC3940650.1|;gb|XJV93308.1|	WP_187502449;MBC3940650;XJV93308	2762591	Sphingomonas albertensis	1011	197	392	53	240	3.34e-07	64.4	155	206	20.874	43	33
ref|WP_187502449.1|;gb|MBC3940650.1|;gb|XJV93308.1|	WP_187502449;MBC3940650;XJV93308	2762591	Sphingomonas albertensis	1011	143	232	345	432	0.006	50.5	119	90	24.444	22	33
ref|WP_287431967.1|;gb|MBR2270283.1|	WP_287431967;MBR2270283	1912891	Sphingobium sp.	1007	155	400	2	238	3.36e-07	64.4	155	256	17.578	45	33
ref|WP_287431967.1|;gb|MBR2270283.1|	WP_287431967;MBR2270283	1912891	Sphingobium sp.	1007	148	237	341	427	0.18	45.5	106	90	30	27	33
ref|WP_230058663.1|	WP_230058663	1176649	Agrobacterium fabrum	768	76	376	87	412	3.47e-07	64	154	326	19.018	62	39
ref|WP_188577465.1|;gb|MFD0386986.1|;gb|XEY02523.1|;dbj|GGB38895.1|	WP_188577465;MFD0386986;XEY02523;GGB38895	657419	Tistrella bauzanensis	558	118	251	10	133	3.48e-07	64	154	134	24.627	33	18
ref|WP_013479606.1|;gb|ADU13778.1|	WP_013479606;ADU13778	78587	Asticcacaulis excentricus;Asticcacaulis excentricus CB 48	512	118	524	8	389	3.48e-07	63.6	153	429	15.618	67	53
gb|MCP5411299.1|	MCP5411299	1913988	Alphaproteobacteria bacterium	1019	173	392	24	243	3.49e-07	64.4	155	232	23.276	54	29
gb|MCP5411299.1|	MCP5411299	1913988	Alphaproteobacteria bacterium	1019	180	242	384	444	2.2	42.1	97	63	28.571	18	29
tpg|HWU79730.1|	HWU79730	78	Caulobacter sp.	437	220	531	1	292	3.51e-07	63.6	153	340	15	51	41
ref|WP_116090402.1|	WP_116090402	1697973	Sphingomonas crusticola	528	183	525	28	361	3.52e-07	63.6	153	358	16.201	58	45
ref|WP_267388781.1|	WP_267388781	2937383	Sphingomonas sp. GC_Shp_3	997	163	392	9	229	3.52e-07	64.4	155	242	21.074	51	33
ref|WP_267388781.1|	WP_267388781	2937383	Sphingomonas sp. GC_Shp_3	997	143	242	334	431	0.004	50.9	120	100	24	24	33
ref|WP_114393173.1|	WP_114393173	2171757	Oleisolibacter albus	791	133	395	133	386	3.56e-07	64	154	265	19.245	51	34
ref|WP_284458660.1|;gb|MDK2758533.1|	WP_284458660;MDK2758533	1550728	Blastomonas fulva	527	173	509	29	358	3.57e-07	63.6	153	350	16	56	44
ref|WP_252138078.1|;gb|MCM8734577.1|	WP_252138078;MCM8734577	185874	Azospirillum sp. A1-3	676	89	241	92	238	3.59e-07	64	154	155	19.355	30	20
tpg|HTU55912.1|	HTU55912	1909293	Acetobacteraceae bacterium	500	168	531	1	330	3.61e-07	63.6	153	397	15.869	63	48
ref|WP_371074109.1|;gb|MEZ2211435.1|	WP_371074109;MEZ2211435	3056949	Sinorhizobium sp. CB7	664	77	376	1	325	3.61e-07	64	154	325	17.846	58	39
ref|WP_048937596.1|;gb|ATP18393.1|;gb|KMW31199.1|	WP_048937596;ATP18393;KMW31199	13690	Sphingobium yanoikuyae	1007	155	400	2	238	3.69e-07	64.4	155	256	17.578	45	33
ref|WP_048937596.1|;gb|ATP18393.1|;gb|KMW31199.1|	WP_048937596;ATP18393;KMW31199	13690	Sphingobium yanoikuyae	1007	148	237	341	427	0.33	44.7	104	90	31.111	28	33
ref|WP_069050409.1|;gb|AOG01170.1|	WP_069050409;AOG01170	1842535	Blastomonas sp. RAC04	527	173	509	29	358	3.7e-07	63.6	153	350	16	56	44
gb|AXB78732.1|	AXB78732	1609758	Novosphingobium sp. P6W	570	147	510	27	371	3.79e-07	63.6	153	393	15.776	62	48
ref|WP_246670603.1|	WP_246670603	2292443	Agrobacterium sp. ICMP 6402	832	133	376	230	476	3.8e-07	64	154	257	19.844	51	32
ref|WP_137405637.1|;gb|TKV42185.1|	WP_137405637;TKV42185	1761936	Sphingobium sp. MP9-4	1007	155	400	2	238	3.82e-07	64	154	256	17.578	45	33
ref|WP_137405637.1|;gb|TKV42185.1|	WP_137405637;TKV42185	1761936	Sphingobium sp. MP9-4	1007	148	237	341	427	0.33	44.7	104	90	31.111	28	33
ref|WP_209766943.1|;gb|MBP2293087.1|;gb|MDQ0526636.1|;gb|MFC5310410.1|	WP_209766943;MBP2293087;MDQ0526636;MFC5310410	416170	Azospirillum rugosum	676	89	300	92	304	3.85e-07	64	154	220	19.091	42	28
emb|CAH0230088.1|;emb|CAH0232350.1|	CAH0230088;CAH0232350	1176649	Agrobacterium fabrum	732	76	376	51	376	3.86e-07	64	154	326	19.018	62	39
ref|WP_325415057.1|;tpg|HUD91088.1|	WP_325415057;HUD91088	1912891	Sphingobium sp.	1007	155	400	2	238	3.88e-07	64	154	256	17.578	45	33
ref|WP_325415057.1|;tpg|HUD91088.1|	WP_325415057;HUD91088	1912891	Sphingobium sp.	1007	153	242	346	432	0.047	47.4	111	90	28.889	26	33
tpg|HUE66512.1|	HUE66512	1978228	Rhizomicrobium sp.	1012	159	457	5	287	3.92e-07	64	154	311	18.328	57	39
tpg|HUE66512.1|	HUE66512	1978228	Rhizomicrobium sp.	1012	172	242	369	437	0.96	43.2	100	71	25.352	18	39
ref|WP_029011915.1|	WP_029011915	34011	Niveispirillum irakense;Niveispirillum irakense DSM 11586	792	89	278	93	277	3.94e-07	64	154	191	19.895	38	25
ref|WP_019831675.1|	WP_019831675	685778	Sphingomonas sp. PR090111-T3T-6A	529	159	306	9	156	3.95e-07	63.6	153	153	22.222	34	19
ref|WP_051330286.1|	WP_051330286	34011	Niveispirillum irakense;Niveispirillum irakense DSM 11586	516	190	524	84	393	3.96e-07	63.6	153	356	17.697	63	44
ref|WP_136188050.1|;gb|QCB40221.1|	WP_136188050;QCB40221	2565554	Sphingobium sp. PAMC28499	1007	155	400	2	238	4.02e-07	64	154	256	17.188	44	33
ref|WP_136188050.1|;gb|QCB40221.1|	WP_136188050;QCB40221	2565554	Sphingobium sp. PAMC28499	1007	148	237	341	427	0.15	45.9	107	90	31.111	28	33
ref|WP_126424376.1|	WP_126424376	78587	Asticcacaulis excentricus	530	176	399	26	253	4.02e-07	63.6	153	237	16.034	38	29
tpg|HVV28670.1|	HVV28670	1978228	Rhizomicrobium sp.	1021	170	392	19	245	4.04e-07	64	154	235	19.574	46	29
tpg|HVV28670.1|	HVV28670	1978228	Rhizomicrobium sp.	1021	180	253	386	457	4.1	41.3	95	74	27.027	20	29
gb|MET0337440.1|	MET0337440	78	Caulobacter sp.	527	182	306	35	157	4.07e-07	63.6	153	130	17.692	23	16
ref|WP_262408827.1|	WP_262408827	2768065	Sphingomonas sp. JC676	546	158	480	13	299	4.16e-07	63.6	153	335	16.418	55	42
ref|WP_149222384.1|;gb|KAA0583893.1|	WP_149222384;KAA0583893	2607496	Azospirillum sp. B21	676	82	285	85	281	4.23e-07	63.6	153	206	16.019	33	27
gb|MCS6778118.1|	MCS6778118	2448052	Geminicoccaceae bacterium	787	156	284	27	153	4.25e-07	64	154	129	24.031	31	17
ref|WP_007674782.1|;gb|EJL23859.1|	WP_007674782;EJL23859	1144304	Caulobacter sp. AP07	1002	168	400	9	235	4.26e-07	64	154	245	18.367	45	34
ref|WP_007674782.1|;gb|EJL23859.1|	WP_007674782;EJL23859	1144304	Caulobacter sp. AP07	1002	144	279	333	464	0.14	45.9	107	136	22.794	31	34
gb|MCR6658479.1|	MCR6658479	1872648	Asticcacaulis sp.	525	159	524	51	405	4.31e-07	63.6	153	388	17.268	67	48
ref|WP_337293018.1|;gb|MEJ0051167.1|	WP_337293018;MEJ0051167	1978224	Methylovirgula sp.	473	79	349	15	287	4.38e-07	63.2	152	286	15.734	45	36
emb|SEN44816.1|	SEN44816	1166340	Sphingomonas gellani	1010	197	392	51	238	4.38e-07	64	154	206	20.388	42	34
emb|SEN44816.1|	SEN44816	1166340	Sphingomonas gellani	1010	133	254	332	452	0.001	52.8	125	123	24.39	30	34
ref|WP_244501610.1|	WP_244501610	1166340	Sphingomonas gellani	999	197	392	40	227	4.48e-07	64	154	206	20.388	42	34
ref|WP_244501610.1|	WP_244501610	1166340	Sphingomonas gellani	999	133	254	321	441	0.001	52.8	125	123	24.39	30	34
gb|RZM37456.1|	RZM37456	28214	Sphingomonas sp.	526	188	487	35	327	4.51e-07	63.2	152	315	15.556	49	39
dbj|BBF82559.1|	BBF82559	78587	Asticcacaulis excentricus	535	176	399	31	258	4.54e-07	63.2	152	237	16.034	38	29
ref|WP_264663367.1|;gb|MCW2245360.1|	WP_264663367;MCW2245360	1233114	Azospirillum fermentarium	675	89	305	91	301	4.56e-07	63.6	153	220	19.545	43	28
gb|MBC9035052.1|	MBC9035052	2768065	Sphingomonas sp. JC676	539	158	480	6	292	4.61e-07	63.2	152	335	16.418	55	42
ref|WP_056455856.1|;gb|KQM36438.1|	WP_056455856;KQM36438	1735676	Sphingomonas sp. Leaf10	999	169	392	14	231	4.67e-07	64	154	237	19.831	47	33
ref|WP_056455856.1|;gb|KQM36438.1|	WP_056455856;KQM36438	1735676	Sphingomonas sp. Leaf10	999	142	253	335	444	0.045	47.8	112	112	21.429	24	33
ref|WP_287891158.1|;gb|MCO5792944.1|	WP_287891158;MCO5792944	1909299	Blastomonas sp.	527	155	509	11	358	4.68e-07	63.2	152	368	15.489	57	47
ref|WP_287003254.1|;gb|PZU65822.1|	WP_287003254;PZU65822	1912891	Sphingobium sp.	1007	155	400	2	238	4.69e-07	64	154	256	16.797	43	33
ref|WP_287003254.1|;gb|PZU65822.1|	WP_287003254;PZU65822	1912891	Sphingobium sp.	1007	148	237	341	427	0.33	44.7	104	90	31.111	28	33
gb|MEJ0042317.1|	MEJ0042317	1978228	Rhizomicrobium sp.	144	179	295	22	133	4.7e-07	59	141	120	23.333	28	15
ref|WP_169861793.1|;gb|QJR03745.1|	WP_169861793;QJR03745	13690	Sphingobium yanoikuyae	1007	155	400	2	238	4.81e-07	64	154	256	17.578	45	33
ref|WP_169861793.1|;gb|QJR03745.1|	WP_169861793;QJR03745	13690	Sphingobium yanoikuyae	1007	148	237	341	427	0.25	45.1	105	90	31.111	28	33
gb|MQB12211.1|	MQB12211	2292443	Agrobacterium sp. ICMP 6402	768	133	376	166	412	4.81e-07	63.6	153	257	19.844	51	32
tpg|HEX3350123.1|	HEX3350123	1909293	Acetobacteraceae bacterium	761	65	638	27	556	4.83e-07	63.6	153	588	17.007	100	75
gb|MDB5653468.1|	MDB5653468	1926292	Tardiphaga sp.	732	82	268	116	297	4.86e-07	63.6	153	190	21.579	41	25
gb|MCX8100433.1|	MCX8100433	2448052	Geminicoccaceae bacterium	787	158	284	29	153	4.87e-07	63.6	153	127	24.409	31	17
ref|WP_290799581.1|;gb|MCA1936711.1|	WP_290799581;MCA1936711	1872648	Asticcacaulis sp.	512	118	572	8	432	4.88e-07	63.2	152	474	17.722	84	60
ref|WP_256731333.1|	WP_256731333	2721175	Sphingomonas sp. dw_22	546	186	480	41	299	4.91e-07	63.2	152	307	18.567	57	39
gb|AYM65580.1|	AYM65580	1176649	Agrobacterium fabrum	842	76	376	161	486	4.93e-07	63.6	153	326	19.018	62	39
gb|KIS31813.1|	KIS31813	1609758	Novosphingobium sp. P6W	537	155	510	2	338	4.96e-07	63.2	152	385	15.844	61	47
ref|WP_200952299.1|	WP_200952299	1736578	Caulobacter sp. Root655	1004	197	400	42	237	4.97e-07	63.6	153	214	19.626	42	34
ref|WP_200952299.1|	WP_200952299	1736578	Caulobacter sp. Root655	1004	144	242	335	431	8.8	40.1	92	99	18.182	18	34
ref|WP_313737542.1|	WP_313737542	13690	Sphingobium yanoikuyae	1007	155	400	2	238	5.02e-07	63.6	153	256	16.797	43	33
ref|WP_313737542.1|	WP_313737542	13690	Sphingobium yanoikuyae	1007	148	237	341	427	0.49	44.4	103	90	31.111	28	33
gb|MEJ5230816.1|;dbj|BCX16930.1|	MEJ5230816;BCX16930	2448052	Geminicoccaceae bacterium	787	156	284	27	153	5.04e-07	63.6	153	129	26.357	34	17
gb|KRA60115.1|	KRA60115	1736578	Caulobacter sp. Root655	985	197	400	23	218	5.07e-07	63.6	153	214	19.626	42	34
gb|KRA60115.1|	KRA60115	1736578	Caulobacter sp. Root655	985	144	242	316	412	9.2	40.1	92	99	18.182	18	34
ref|WP_019830897.1|	WP_019830897	685778	Sphingomonas sp. PR090111-T3T-6A	1004	173	392	18	229	5.14e-07	63.6	153	231	20.779	48	29
ref|WP_019830897.1|	WP_019830897	685778	Sphingomonas sp. PR090111-T3T-6A	1004	182	349	373	529	0.033	48.2	113	168	19.643	33	29
ref|WP_102112309.1|;gb|AUN30630.1|;dbj|GGE52776.1|	WP_102112309;AUN30630;GGE52776	1612173	Niveispirillum cyanobacteriorum	788	113	278	111	275	5.17e-07	63.6	153	167	23.353	39	22
ref|WP_188080253.1|;gb|MBB4146280.1|;gb|MFC0150792.1|;gb|MFC3597762.1|;gb|MFD1867212.1|	WP_188080253;MBB4146280;MFC0150792;MFC3597762;MFD1867212	1404341	Sphingobium scionense	1007	155	400	2	238	5.24e-07	63.6	153	256	17.188	44	33
ref|WP_188080253.1|;gb|MBB4146280.1|;gb|MFC0150792.1|;gb|MFC3597762.1|;gb|MFD1867212.1|	WP_188080253;MBB4146280;MFC0150792;MFC3597762;MFD1867212	1404341	Sphingobium scionense	1007	148	237	341	427	0.18	45.9	107	90	31.111	28	33
gb|OAF13100.1|	OAF13100	1505087	Bradyrhizobium centrolobii	543	180	306	40	165	5.28e-07	63.2	152	131	23.664	31	17
ref|WP_122928286.1|;gb|MDH2132030.1|;gb|MDH2166280.1|	WP_122928286;MDH2132030;MDH2166280	165695	Sphingobium yanoikuyae;Sphingobium;Sphingobium sp. LF-16	1007	155	400	2	238	5.33e-07	63.6	153	256	16.797	43	33
ref|WP_122928286.1|;gb|MDH2132030.1|;gb|MDH2166280.1|	WP_122928286;MDH2132030;MDH2166280	165695	Sphingobium yanoikuyae;Sphingobium;Sphingobium sp. LF-16	1007	148	237	341	427	0.35	44.7	104	90	31.111	28	33
ref|WP_270091293.1|;gb|WBQ15175.1|	WP_270091293;WBQ15175	13690	Sphingobium yanoikuyae	1007	155	400	2	238	5.33e-07	63.6	153	256	17.188	44	33
ref|WP_270091293.1|;gb|WBQ15175.1|	WP_270091293;WBQ15175	13690	Sphingobium yanoikuyae	1007	148	237	341	427	0.18	45.5	106	90	30	27	33
ref|WP_184060094.1|;gb|MBB5716584.1|	WP_184060094;MBB5716584	1344948	Sphingomonas aerophila	999	156	392	1	228	5.36e-07	63.6	153	249	20.08	50	31
ref|WP_184060094.1|;gb|MBB5716584.1|	WP_184060094;MBB5716584	1344948	Sphingomonas aerophila	999	176	253	366	441	0.11	46.3	108	78	28.205	22	31
ref|WP_313039294.1|	WP_313039294	13690	Sphingobium yanoikuyae	1007	155	400	2	238	5.51e-07	63.6	153	256	16.797	43	33
ref|WP_313039294.1|	WP_313039294	13690	Sphingobium yanoikuyae	1007	148	237	341	427	0.36	44.7	104	90	31.111	28	33
ref|WP_279727542.1|;gb|MDH2148419.1|	WP_279727542;MDH2148419	13690	Sphingobium yanoikuyae	999	155	400	2	238	5.54e-07	63.6	153	256	16.797	43	33
ref|WP_279727542.1|;gb|MDH2148419.1|	WP_279727542;MDH2148419	13690	Sphingobium yanoikuyae	999	148	237	341	427	0.36	44.7	104	90	31.111	28	33
ref|WP_102113679.1|;gb|AUN32129.1|;dbj|GGE74469.1|	WP_102113679;AUN32129;GGE74469	1612173	Niveispirillum cyanobacteriorum	528	190	487	42	329	5.57e-07	63.2	152	311	14.469	45	39
ref|WP_227309949.1|;gb|MCB8883295.1|	WP_227309949;MCB8883295	2802395	Acidisoma cellulosilyticum	522	184	317	10	145	5.66e-07	63.2	152	139	22.302	31	18
ref|WP_292908150.1|;gb|MBP7337364.1|	WP_292908150;MBP7337364	1917217	Niveispirillum sp.	788	113	279	111	276	5.68e-07	63.6	153	168	21.429	36	22
ref|WP_313394835.1|	WP_313394835	13690	Sphingobium yanoikuyae	1007	155	400	2	238	5.7e-07	63.6	153	256	17.188	44	33
ref|WP_313394835.1|	WP_313394835	13690	Sphingobium yanoikuyae	1007	148	237	341	427	0.31	44.7	104	90	30	27	33
gb|AFK53104.1|	AFK53104	1110502	Tistrella mobilis KA081020-065	551	118	266	13	149	5.73e-07	63.2	152	149	23.49	35	20
ref|WP_023460725.1|;gb|ESQ81140.1|	WP_023460725;ESQ81140	1282363	Asticcacaulis sp. YBE204	510	180	524	69	389	5.73e-07	62.9	151	364	17.582	64	45
gb|MDW9711873.1|;gb|MDW9749315.1|	MDW9711873;MDW9749315	382	Sinorhizobium meliloti	724	90	231	52	190	5.74e-07	63.2	152	144	21.528	31	19
ref|WP_282976014.1|;gb|MDI7776637.1|	WP_282976014;MDI7776637	3040349	Asticcacaulis sp. EMRT-3	1032	174	392	43	252	5.85e-07	63.6	153	231	21.645	50	33
ref|WP_282976014.1|;gb|MDI7776637.1|	WP_282976014;MDI7776637	3040349	Asticcacaulis sp. EMRT-3	1032	144	241	358	453	0.002	52.1	123	98	23.469	23	33
ref|WP_125997483.1|;gb|RSU60995.1|	WP_125997483;RSU60995	13690	Sphingobium yanoikuyae	1006	155	400	2	238	5.9e-07	63.6	153	256	17.188	44	33
ref|WP_125997483.1|;gb|RSU60995.1|	WP_125997483;RSU60995	13690	Sphingobium yanoikuyae	1006	148	237	341	427	0.32	44.7	104	90	30	27	33
gb|MDX0997064.1|;gb|MDX1182650.1|	MDX0997064;MDX1182650	110321	Sinorhizobium medicae	840	111	253	211	353	5.9e-07	63.6	153	148	21.622	32	19
ref|WP_313326651.1|	WP_313326651	13690	Sphingobium yanoikuyae	529	164	306	18	157	5.98e-07	62.9	151	148	22.297	33	19
ref|WP_099234337.1|;gb|PHP16704.1|	WP_099234337;PHP16704	2021637	Sphingobium sp. IP1	529	164	509	18	353	6.03e-07	62.9	151	360	15.556	56	45
ref|WP_041604860.1|	WP_041604860	171437	Tistrella mobilis;Tistrella mobilis KA081020-065	548	118	266	10	146	6.06e-07	63.2	152	149	23.49	35	20
tpg|HWU54191.1|	HWU54191	1978228	Rhizomicrobium sp.	1020	155	392	6	244	6.08e-07	63.6	153	249	18.072	45	31
tpg|HWU54191.1|	HWU54191	1978228	Rhizomicrobium sp.	1020	172	392	377	578	1.7	42.4	98	223	19.283	43	31
ref|WP_010338477.1|	WP_010338477	13690	Sphingobium yanoikuyae;Sphingobium yanoikuyae XLDN2-5	1007	155	400	2	238	6.11e-07	63.6	153	256	17.188	44	33
ref|WP_010338477.1|	WP_010338477	13690	Sphingobium yanoikuyae;Sphingobium yanoikuyae XLDN2-5	1007	148	237	341	427	0.33	44.7	104	90	31.111	28	33
ref|WP_312313100.1|	WP_312313100	13690	Sphingobium yanoikuyae	1007	155	400	2	238	6.11e-07	63.6	153	256	17.188	44	33
ref|WP_312313100.1|	WP_312313100	13690	Sphingobium yanoikuyae	1007	148	237	341	427	0.2	45.5	106	90	31.111	28	33
ref|WP_004208371.1|;gb|EKU75969.1|;gb|WQE05747.1|;emb|SHL94729.1|	WP_004208371;EKU75969;WQE05747;SHL94729	165695	Sphingobium yanoikuyae;Sphingobium;Sphingobium yanoikuyae ATCC 51230;Sphingobium sp. YR657	1007	155	400	2	238	6.11e-07	63.6	153	256	17.188	44	33
ref|WP_004208371.1|;gb|EKU75969.1|;gb|WQE05747.1|;emb|SHL94729.1|	WP_004208371;EKU75969;WQE05747;SHL94729	165695	Sphingobium yanoikuyae;Sphingobium;Sphingobium yanoikuyae ATCC 51230;Sphingobium sp. YR657	1007	148	237	341	427	0.2	45.5	106	90	31.111	28	33
ref|WP_004207078.1|;gb|EKU77229.1|;emb|SHM31113.1|	WP_004207078;EKU77229;SHM31113	13690	Sphingobium yanoikuyae;Sphingobium yanoikuyae ATCC 51230;Sphingobium sp. YR657	529	164	306	18	157	6.14e-07	62.9	151	148	22.297	33	19
ref|WP_056004256.1|;gb|KQN79787.1|	WP_056004256;KQN79787	1736230	Sphingomonas sp. Leaf67	998	169	392	14	231	6.19e-07	63.6	153	237	21.519	51	33
ref|WP_056004256.1|;gb|KQN79787.1|	WP_056004256;KQN79787	1736230	Sphingomonas sp. Leaf67	998	142	253	335	444	0.098	46.7	109	112	21.429	24	33
ref|WP_080604451.1|;gb|WQE09028.1|	WP_080604451;WQE09028	165695	Sphingobium yanoikuyae;Sphingobium;Sphingobium yanoikuyae ATCC 51230;Sphingobium sp. YR657	530	164	306	19	158	6.2e-07	62.9	151	148	22.297	33	19
ref|WP_303759067.1|	WP_303759067	13690	Sphingobium yanoikuyae	1007	155	400	2	238	6.37e-07	63.6	153	256	17.188	44	33
ref|WP_303759067.1|	WP_303759067	13690	Sphingobium yanoikuyae	1007	148	237	341	427	0.091	46.7	109	90	32.222	29	33
ref|WP_126422522.1|;dbj|BBF81435.1|	WP_126422522;BBF81435	78587	Asticcacaulis excentricus	512	118	572	8	432	6.38e-07	62.9	151	474	17.511	83	60
ref|WP_162992011.1|;gb|NTE63390.1|	WP_162992011;NTE63390	1176649	Agrobacterium fabrum	768	76	376	87	412	6.38e-07	63.2	152	326	19.018	62	39
ref|WP_125157779.1|;gb|RRN64040.1|	WP_125157779;RRN64040	2492472	Caulobacter sp. 602-1	1003	173	400	18	237	6.42e-07	63.2	152	238	18.487	44	30
ref|WP_125157779.1|;gb|RRN64040.1|	WP_125157779;RRN64040	2492472	Caulobacter sp. 602-1	1003	174	242	365	431	3.8	41.3	95	69	24.638	17	30
ref|WP_201724151.1|	WP_201724151	1505087	Bradyrhizobium centrolobii	512	180	306	9	134	6.49e-07	62.9	151	131	23.664	31	17
ref|WP_333701595.1|	WP_333701595	13690	Sphingobium yanoikuyae	1007	155	400	2	238	6.54e-07	63.2	152	256	17.188	44	33
ref|WP_333701595.1|	WP_333701595	13690	Sphingobium yanoikuyae	1007	148	237	341	427	0.34	44.7	104	90	31.111	28	33
ref|WP_296719414.1|;gb|MAD40147.1|;gb|MBA77334.1|;tpg|HAE48643.1|	WP_296719414;MAD40147;MBA77334;HAE48643	2024861	Tistrella mobilis;Tistrella sp.	548	118	266	10	146	6.61e-07	62.9	151	149	23.49	35	20
ref|WP_303832101.1|	WP_303832101	260084	Asticcacaulis taihuensis	1019	157	392	16	242	6.62e-07	63.2	152	248	16.532	41	33
ref|WP_303832101.1|	WP_303832101	260084	Asticcacaulis taihuensis	1019	142	352	346	575	0.003	51.7	122	232	14.655	34	33
ref|WP_372006306.1|;gb|XEU27658.1|	WP_372006306;XEU27658	171437	Tistrella mobilis	548	118	266	10	146	6.66e-07	62.9	151	149	24.161	36	20
ref|WP_037509104.1|;gb|AYO78434.1|;gb|KFD27757.1|;gb|KZC76269.1|;gb|MDV3478585.1|	WP_037509104;AYO78434;KFD27757;KZC76269;MDV3478585	13690	Sphingobium yanoikuyae	1007	155	400	2	238	6.71e-07	63.2	152	256	17.188	44	33
ref|WP_037509104.1|;gb|AYO78434.1|;gb|KFD27757.1|;gb|KZC76269.1|;gb|MDV3478585.1|	WP_037509104;AYO78434;KFD27757;KZC76269;MDV3478585	13690	Sphingobium yanoikuyae	1007	148	237	341	427	0.35	44.7	104	90	31.111	28	33
ref|WP_284113563.1|;gb|WIA57928.1|	WP_284113563;WIA57928	2979467	Sphingobium sp. WTD-1	1007	155	400	2	238	6.82e-07	63.2	152	256	17.188	44	33
ref|WP_284113563.1|;gb|WIA57928.1|	WP_284113563;WIA57928	2979467	Sphingobium sp. WTD-1	1007	148	237	341	427	0.2	45.5	106	90	31.111	28	33
ref|WP_185704383.1|;gb|MBO9527897.1|;gb|QNG44909.1|	WP_185704383;MBO9527897;QNG44909	13690	Sphingobium yanoikuyae	1007	155	400	2	238	6.82e-07	63.2	152	256	17.188	44	33
ref|WP_185704383.1|;gb|MBO9527897.1|;gb|QNG44909.1|	WP_185704383;MBO9527897;QNG44909	13690	Sphingobium yanoikuyae	1007	148	237	341	427	0.35	44.7	104	90	31.111	28	33
ref|WP_176499925.1|;dbj|BCA62357.1|	WP_176499925;BCA62357	1517554	Sphingomonas sp. HMP9	1008	164	392	15	234	6.83e-07	63.2	152	239	19.247	46	34
ref|WP_176499925.1|;dbj|BCA62357.1|	WP_176499925;BCA62357	1517554	Sphingomonas sp. HMP9	1008	130	232	327	426	0.009	50.1	118	103	23.301	24	34
ref|WP_378133202.1|;gb|MFC7398147.1|	WP_378133202;MFC7398147	3273387	Chelatococcus sp. GCM10030263	807	36	376	99	470	6.94e-07	63.2	152	384	17.708	68	45
ref|WP_126618716.1|;gb|MFD1624009.1|;gb|RTR16744.1|	WP_126618716;MFD1624009;RTR16744	2496639	Azospirillum griseum	676	89	412	92	374	6.96e-07	63.2	152	329	18.845	62	42
ref|WP_375186732.1|	WP_375186732	13690	Sphingobium yanoikuyae	1007	155	400	2	238	7.18e-07	63.2	152	256	17.188	44	33
ref|WP_375186732.1|	WP_375186732	13690	Sphingobium yanoikuyae	1007	148	237	341	427	0.35	44.7	104	90	31.111	28	33
ref|WP_243848099.1|;gb|NIJ35186.1|	WP_243848099;NIJ35186	575322	Sphingomonas oligoaromativorans	980	173	392	3	213	7.43e-07	63.2	152	230	20	46	38
ref|WP_243848099.1|;gb|NIJ35186.1|	WP_243848099;NIJ35186	575322	Sphingomonas oligoaromativorans	980	102	253	278	426	0.001	52.8	125	152	21.053	32	38
ref|WP_313230029.1|	WP_313230029	13690	Sphingobium yanoikuyae	1006	155	400	2	238	7.75e-07	63.2	152	256	17.188	44	33
ref|WP_313230029.1|	WP_313230029	13690	Sphingobium yanoikuyae	1006	148	237	341	427	0.17	45.9	107	90	31.111	28	33
tpg|HTM82308.1|	HTM82308	1872648	Asticcacaulis sp.	525	159	524	51	405	7.83e-07	62.5	150	384	16.927	65	48
ref|WP_293974522.1|;gb|PZU08153.1|	WP_293974522;PZU08153	28214	Sphingomonas sp.	526	185	306	35	153	7.85e-07	62.5	150	127	22.835	29	16
gb|KPF84034.1|	KPF84034	1523418	alpha proteobacterium AAP38	507	190	487	21	308	7.85e-07	62.5	150	311	14.469	45	39
gb|MEI6559987.1|	MEI6559987	1898112	Rhodospirillaceae bacterium	677	110	241	110	238	7.86e-07	62.9	151	132	25	33	17
ref|WP_325363740.1|	WP_325363740	1872648	Asticcacaulis sp.	524	159	524	50	404	7.89e-07	62.5	150	384	16.927	65	48
ref|WP_284180604.1|;gb|WIE29013.1|;gb|WIE44973.1|	WP_284180604;WIE29013;WIE44973	1176649	Agrobacterium fabrum	813	103	376	181	457	7.92e-07	62.9	151	287	18.118	52	36
ref|WP_069337386.1|;gb|MDG2513933.1|	WP_069337386;MDG2513933	13690	Sphingobium yanoikuyae	1007	155	400	2	238	8.02e-07	63.2	152	256	17.188	44	33
ref|WP_069337386.1|;gb|MDG2513933.1|	WP_069337386;MDG2513933	13690	Sphingobium yanoikuyae	1007	148	237	341	427	0.28	45.1	105	90	31.111	28	33
ref|WP_007712335.1|;gb|WHO41017.1|	WP_007712335;WHO41017	1144307	Sphingobium sp. AP49	1007	155	400	2	238	8.16e-07	63.2	152	256	17.578	45	33
ref|WP_007712335.1|;gb|WHO41017.1|	WP_007712335;WHO41017	1144307	Sphingobium sp. AP49	1007	148	237	341	427	0.33	44.7	104	90	31.111	28	33
gb|WEJ99182.1|	WEJ99182	3121370	Candidatus Sphingomonas phytovorans	532	188	306	43	160	8.21e-07	62.5	150	124	24.194	30	16
ref|WP_223395216.1|;gb|UAL12582.1|	WP_223395216;UAL12582	88688	Caulobacter segnis	1006	159	400	5	240	8.23e-07	63.2	152	254	17.717	45	32
ref|WP_223395216.1|;gb|UAL12582.1|	WP_223395216;UAL12582	88688	Caulobacter segnis	1006	182	262	376	452	0.052	47.4	111	81	32.099	26	32
ref|WP_200499806.1|;gb|QQO17711.1|	WP_200499806;QQO17711	1355477	Bradyrhizobium diazoefficiens	728	73	263	109	289	8.25e-07	62.9	151	193	23.834	46	25
ref|WP_161730197.1|;gb|NBB37561.1|	WP_161730197;NBB37561	13690	Sphingobium yanoikuyae	1007	155	400	2	238	8.3e-07	63.2	152	256	17.188	44	33
ref|WP_161730197.1|;gb|NBB37561.1|	WP_161730197;NBB37561	13690	Sphingobium yanoikuyae	1007	148	237	341	427	0.19	45.5	106	90	30	27	33
ref|WP_034806398.1|;gb|ANK73725.1|;gb|KDP70313.1|;gb|WFP89808.1|	WP_034806398;ANK73725;KDP70313;WFP89808	106592	Ensifer adhaerens	676	79	234	24	166	8.34e-07	62.9	151	156	25.641	40	20
gb|EGF89386.1|	EGF89386	715226	Asticcacaulis biprosthecium C19	510	176	399	23	250	8.39e-07	62.5	150	239	15.481	37	29
ref|WP_183177772.1|;gb|MBB3263219.1|	WP_183177772;MBB3263219	2587012	Azospirillum sp. OGB3	676	72	251	68	248	8.55e-07	62.9	151	187	19.251	36	24
ref|WP_278393746.1|	WP_278393746	13690	Sphingobium yanoikuyae	1007	155	400	2	238	8.66e-07	62.9	151	256	17.188	44	33
ref|WP_278393746.1|	WP_278393746	13690	Sphingobium yanoikuyae	1007	148	237	341	427	0.11	46.3	108	90	31.111	28	33
ref|WP_264940175.1|;gb|MCW3847407.1|	WP_264940175;MCW3847407	2984949	Sphingomonas caeni	990	165	392	1	219	8.69e-07	62.9	151	238	17.647	42	41
ref|WP_264940175.1|;gb|MCW3847407.1|	WP_264940175;MCW3847407	2984949	Sphingomonas caeni	990	83	242	268	421	0.26	45.1	105	160	18.125	29	41
ref|WP_370310119.1|	WP_370310119	86193	Sphingobium abikonense	1673	13	216	79	274	8.7e-07	63.2	152	204	19.118	39	27
ref|WP_370310119.1|	WP_370310119	86193	Sphingobium abikonense	1673	13	180	375	540	2.88e-06	61.3	147	170	22.941	39	27
ref|WP_037520180.1|;gb|KEZ18413.1|	WP_037520180;KEZ18413	13690	Sphingobium yanoikuyae	1007	155	400	2	238	8.81e-07	62.9	151	256	17.188	44	33
ref|WP_037520180.1|;gb|KEZ18413.1|	WP_037520180;KEZ18413	13690	Sphingobium yanoikuyae	1007	148	237	341	427	0.33	44.7	104	90	31.111	28	33
tpg|HEX4026283.1|	HEX4026283	1978228	Rhizomicrobium sp.	1012	174	392	20	236	8.83e-07	62.9	151	229	20.087	46	29
tpg|HEX4026283.1|	HEX4026283	1978228	Rhizomicrobium sp.	1012	172	392	369	570	0.32	44.7	104	222	18.919	42	29
ref|WP_340302712.1|	WP_340302712	3120343	Roseobacter sp. HKCCD7870	54	673	723	4	54	8.96e-07	55.5	132	51	37.255	19	7
ref|WP_253718127.1|	WP_253718127	2735134	Sphingomonas sp. AP4-R1	538	184	531	35	353	9.04e-07	62.5	150	383	14.099	54	46
gb|PZU67661.1|	PZU67661	1912891	Sphingobium sp.	1007	155	400	2	238	9.04e-07	62.9	151	256	17.188	44	34
gb|PZU67661.1|	PZU67661	1912891	Sphingobium sp.	1007	142	237	334	427	0.43	44.4	103	96	25	24	34
gb|MEO7171154.1|	MEO7171154	28214	Sphingomonas sp.	193	188	306	43	160	9.07e-07	59.4	142	124	24.194	30	16
gb|MCL6608147.1|	MCL6608147	2448052	Geminicoccaceae bacterium	787	158	284	29	153	9.18e-07	62.9	151	127	24.409	31	17
ref|WP_380793337.1|;gb|MFC3440362.1|	WP_380793337;MFC3440362	432308	Sphingobium rhizovicinum	1007	172	400	19	238	9.2e-07	62.9	151	239	17.573	42	30
ref|WP_380793337.1|;gb|MFC3440362.1|	WP_380793337;MFC3440362	432308	Sphingobium rhizovicinum	1007	182	237	374	427	0.14	45.9	107	56	41.071	23	30
ref|WP_063976139.1|;gb|OAH46436.1|	WP_063976139;OAH46436	13690	Sphingobium yanoikuyae	1007	155	400	2	238	9.2e-07	62.9	151	256	17.188	44	34
ref|WP_063976139.1|;gb|OAH46436.1|	WP_063976139;OAH46436	13690	Sphingobium yanoikuyae	1007	142	237	334	427	0.43	44.4	103	96	25	24	34
ref|WP_102114331.1|;gb|AUN32799.1|;dbj|GGE88779.1|	WP_102114331;AUN32799;GGE88779	1612173	Niveispirillum cyanobacteriorum	493	178	484	45	351	9.58e-07	62.5	150	333	20.12	67	40
ref|WP_045019704.1|;gb|XEN03446.1|	WP_045019704;XEN03446	1585697	Agrobacterium arsenijevicii	753	85	382	116	418	9.71e-07	62.9	151	313	18.53	58	39
ref|WP_019830900.1|	WP_019830900	685778	Sphingomonas sp. PR090111-T3T-6A	980	173	392	3	213	9.76e-07	62.9	151	230	19.565	45	38
ref|WP_019830900.1|	WP_019830900	685778	Sphingomonas sp. PR090111-T3T-6A	980	104	267	278	436	0.024	48.6	114	165	22.424	37	38
ref|WP_333703433.1|;gb|MBO9526024.1|	WP_333703433;MBO9526024	13690	Sphingobium yanoikuyae	529	164	306	18	157	9.79e-07	62.5	150	148	22.973	34	19
ref|WP_272747209.1|;gb|MDC7682727.1|	WP_272747209;MDC7682727	2984212	Asticcacaulis aquaticus	510	137	554	26	414	9.81e-07	62.5	150	439	16.401	72	55
gb|MDX0180840.1|	MDX0180840	382	Sinorhizobium meliloti	755	109	346	143	388	9.89e-07	62.5	150	251	20.717	52	31
ref|WP_267433432.1|	WP_267433432	2937381	Sphingomonas sp. GM_Shp_1	1005	166	392	17	234	1e-06	62.9	151	237	20.253	48	34
ref|WP_267433432.1|	WP_267433432	2937381	Sphingomonas sp. GM_Shp_1	1005	132	254	327	448	0.000351	54.4	129	124	25	31	34
ref|WP_149746733.1|;emb|SIQ75217.1|	WP_149746733;SIQ75217	1907414	Rhizobium sp. RU35A	702	85	563	204	678	1e-06	62.5	150	505	16.238	82	63
ref|WP_231031074.1|;gb|MCD2324664.1|	WP_231031074;MCD2324664	2898529	Sphingomonas sp. IC-56	1016	156	392	11	241	1e-06	62.9	151	250	18.4	46	37
ref|WP_231031074.1|;gb|MCD2324664.1|	WP_231031074;MCD2324664	2898529	Sphingomonas sp. IC-56	1016	108	254	313	455	0.017	49	115	148	20.946	31	37
gb|QJU60761.1|	QJU60761	2735134	Sphingomonas sp. AP4-R1	532	184	531	29	347	1.01e-06	62.5	150	383	14.099	54	46
ref|WP_313332275.1|	WP_313332275	13690	Sphingobium yanoikuyae	1007	155	392	2	230	1.01e-06	62.9	151	248	17.339	43	32
ref|WP_313332275.1|	WP_313332275	13690	Sphingobium yanoikuyae	1007	148	237	341	427	0.2	45.5	106	90	31.111	28	32
ref|WP_097384449.1|;gb|ATI81557.1|	WP_097384449;ATI81557	13690	Sphingobium yanoikuyae	1007	155	400	2	238	1.02e-06	62.9	151	256	17.188	44	33
ref|WP_097384449.1|;gb|ATI81557.1|	WP_097384449;ATI81557	13690	Sphingobium yanoikuyae	1007	148	237	341	427	1.6	42.8	99	90	30	27	33
ref|WP_334185708.1|	WP_334185708	1874826	Novosphingobium sp.	1011	153	400	3	241	1.02e-06	62.9	151	258	17.442	45	33
ref|WP_334185708.1|	WP_334185708	1874826	Novosphingobium sp.	1011	182	242	377	435	0.1	46.3	108	61	34.426	21	33
tpg|HEY4078395.1|	HEY4078395	1978228	Rhizomicrobium sp.	1020	172	392	19	244	1.02e-06	62.9	151	231	18.615	43	29
tpg|HEY4078395.1|	HEY4078395	1978228	Rhizomicrobium sp.	1020	176	253	381	456	0.85	43.6	101	78	28.205	22	29
ref|WP_272748606.1|;gb|MDC7684154.1|	WP_272748606;MDC7684154	2984212	Asticcacaulis aquaticus	533	159	531	1	357	1.03e-06	62.5	150	403	14.888	60	49
ref|WP_093016864.1|;emb|SER34753.1|	WP_093016864;SER34753	1884365	Sphingobium sp. YR768	1007	172	400	19	238	1.04e-06	62.9	151	239	18.41	44	34
ref|WP_093016864.1|;emb|SER34753.1|	WP_093016864;SER34753	1884365	Sphingobium sp. YR768	1007	142	237	334	427	0.32	44.7	104	96	22.917	22	34
ref|WP_099577291.1|;gb|PIB91836.1|	WP_099577291;PIB91836	69664	Caulobacter sp. FWC2	1003	173	400	18	237	1.04e-06	62.9	151	238	18.908	45	33
ref|WP_099577291.1|;gb|PIB91836.1|	WP_099577291;PIB91836	69664	Caulobacter sp. FWC2	1003	153	242	345	431	0.38	44.7	104	90	24.444	22	33
ref|WP_369060275.1|;gb|XDO97207.1|	WP_369060275;XDO97207	3161137	Caulobacter sp. 73W	526	181	306	33	156	1.07e-06	62.1	149	131	18.321	24	17
ref|WP_127609148.1|;gb|RVH21428.1|;gb|RVH21489.1|	WP_127609148;RVH21428;RVH21489	382	Sinorhizobium meliloti	750	107	245	136	274	1.07e-06	62.5	150	144	28.472	41	18
ref|WP_173993411.1|;gb|WCK77962.1|	WP_173993411;WCK77962	1176649	Agrobacterium fabrum	768	76	376	87	412	1.09e-06	62.5	150	326	19.018	62	39
ref|WP_264656378.1|;gb|MCW2237895.1|	WP_264656378;MCW2237895	403962	Azospirillum canadense	676	89	241	92	238	1.09e-06	62.5	150	153	20.915	32	20
ref|WP_270093671.1|;gb|WBQ18783.1|	WP_270093671;WBQ18783	13690	Sphingobium yanoikuyae	529	190	306	44	157	1.1e-06	62.1	149	122	25.41	31	15
ref|WP_169863500.1|;gb|QJR05894.1|	WP_169863500;QJR05894	13690	Sphingobium yanoikuyae	529	190	306	44	157	1.1e-06	62.1	149	122	25.41	31	15
gb|NOZ66984.1|	NOZ66984	1913988	Alphaproteobacteria bacterium	333	424	565	108	249	1.1e-06	61.3	147	150	23.333	35	19
ref|WP_069335660.1|;gb|MDG2514848.1|;gb|RSU55227.1|	WP_069335660;MDG2514848;RSU55227	13690	Sphingobium yanoikuyae	529	190	306	44	157	1.11e-06	62.1	149	122	25.41	31	15
gb|MDE2496168.1|	MDE2496168	1913988	Alphaproteobacteria bacterium	519	185	528	27	331	1.11e-06	62.1	149	363	12.672	46	45
ref|WP_075772059.1|;gb|QJE74563.1|	WP_075772059;QJE74563	1709002	Aerophototrophica crusticola	789	119	279	121	276	1.11e-06	62.5	150	162	20.37	33	21
ref|WP_328274298.1|	WP_328274298	1912891	Sphingobium sp.	1007	153	400	1	239	1.12e-06	62.5	150	258	16.667	43	33
ref|WP_328274298.1|	WP_328274298	1912891	Sphingobium sp.	1007	182	242	375	433	0.43	44.4	103	61	34.426	21	33
ref|WP_284114222.1|;gb|WIA58700.1|	WP_284114222;WIA58700	2979467	Sphingobium sp. WTD-1	529	190	509	44	353	1.13e-06	62.1	149	333	16.517	55	42
ref|WP_374552159.1|	WP_374552159	13690	Sphingobium yanoikuyae	1007	155	400	2	238	1.14e-06	62.5	150	256	16.797	43	33
ref|WP_374552159.1|	WP_374552159	13690	Sphingobium yanoikuyae	1007	148	237	341	427	0.27	45.1	105	90	31.111	28	33
tpg|HEX8414103.1|	HEX8414103	1940456	Sphingomicrobium sp.	119	172	290	1	119	1.14e-06	57.1	136	122	24.59	30	16
ref|WP_318764577.1|	WP_318764577	1176649	Agrobacterium fabrum	768	76	382	87	418	1.14e-06	62.5	150	332	18.675	62	40
gb|MBO9575735.1|	MBO9575735	1912891	Sphingobium sp.	1018	172	400	19	238	1.15e-06	62.5	150	236	18.22	43	35
gb|MBO9575735.1|	MBO9575735	1912891	Sphingobium sp.	1018	137	253	329	443	0.27	45.1	105	117	22.222	26	35
ref|WP_238303327.1|	WP_238303327	257003	Sphingomonas phyllosphaerae;Sphingomonas phyllosphaerae FA2	969	196	392	12	200	1.2e-06	62.5	150	207	21.256	44	34
ref|WP_238303327.1|	WP_238303327	257003	Sphingomonas phyllosphaerae;Sphingomonas phyllosphaerae FA2	969	132	347	293	500	0.036	47.8	112	218	16.055	35	34
ref|WP_377808640.1|;gb|XHO81393.1|	WP_377808640;XHO81393	3160606	Azospirillum sp. A29	676	89	285	92	281	1.22e-06	62.5	150	199	18.593	37	26
ref|WP_214868606.1|;gb|MBT2246514.1|	WP_214868606;MBT2246514	2807634	Sphingobium sp. BHU LFT2	1006	155	400	2	238	1.22e-06	62.5	150	256	17.578	45	33
ref|WP_214868606.1|;gb|MBT2246514.1|	WP_214868606;MBT2246514	2807634	Sphingobium sp. BHU LFT2	1006	148	237	341	427	0.33	44.7	104	90	31.111	28	33
ref|WP_180282178.1|;gb|NYZ12900.1|;gb|NYZ20427.1|	WP_180282178;NYZ12900;NYZ20427	2735135	Azospirillum oleiclasticum	675	89	241	91	237	1.23e-06	62.1	149	153	23.529	36	20
ref|WP_230480730.1|	WP_230480730	2876550	Sphingomonas sp. Leaf21	1005	166	392	17	234	1.24e-06	62.5	150	237	18.987	45	34
ref|WP_230480730.1|	WP_230480730	2876550	Sphingomonas sp. Leaf21	1005	132	254	327	448	0.004	51.3	121	124	23.387	29	34
ref|WP_010918459.1|;ref|YP_002515981.1|;gb|AAK22558.1|;gb|ACL94073.1|;gb|ATC23572.1|;gb|ATC27417.1|;gb|AZH11796.1|	WP_010918459;YP_002515981;AAK22558;ACL94073;ATC23572;ATC27417;AZH11796	155892	Caulobacter vibrioides;Caulobacter vibrioides CB15;Caulobacter vibrioides NA1000	527	176	306	23	155	1.24e-06	62.1	149	136	22.794	31	17
ref|WP_056531340.1|;gb|KQU49806.1|	WP_056531340;KQU49806	1736343	Sphingomonas sp. Leaf339	518	188	487	30	320	1.25e-06	62.1	149	315	16.19	51	39
ref|WP_013078991.1|;gb|ADG10334.1|;gb|AVQ02066.1|	WP_013078991;ADG10334;AVQ02066	88688	Caulobacter segnis;Caulobacter segnis ATCC 21756	1001	164	400	7	234	1.25e-06	62.5	150	247	17.004	42	36
ref|WP_013078991.1|;gb|ADG10334.1|;gb|AVQ02066.1|	WP_013078991;ADG10334;AVQ02066	88688	Caulobacter segnis;Caulobacter segnis ATCC 21756	1001	130	292	319	478	0.091	46.7	109	166	21.084	35	36
ref|WP_048938971.1|;gb|KMW29104.1|;gb|TKV42570.1|;gb|WIA58603.1|	WP_048938971;KMW29104;TKV42570;WIA58603	165695	Sphingobium yanoikuyae;Sphingobium;Sphingobium sp. MP9-4;Sphingobium sp. LF-16;Sphingobium sp. WTD-1	529	159	306	13	157	1.26e-06	62.1	149	153	20.915	32	19
gb|ATP17983.1|	ATP17983	13690	Sphingobium yanoikuyae	530	159	306	14	158	1.26e-06	62.1	149	153	20.915	32	19
ref|WP_216322109.1|;gb|MBU3077523.1|	WP_216322109;MBU3077523	2842451	Sphingomonas quercus	996	197	400	42	237	1.28e-06	62.5	150	214	19.626	42	39
ref|WP_216322109.1|;gb|MBU3077523.1|	WP_216322109;MBU3077523	2842451	Sphingomonas quercus	996	103	253	295	442	0.14	45.9	107	151	20.53	31	39
ref|WP_056506661.1|;gb|KQM77737.1|	WP_056506661;KQM77737	1735687	Sphingomonas sp. Leaf22	999	169	392	14	231	1.29e-06	62.5	150	237	21.097	50	33
ref|WP_056506661.1|;gb|KQM77737.1|	WP_056506661;KQM77737	1735687	Sphingomonas sp. Leaf22	999	142	232	335	423	0.19	45.5	106	91	23.077	21	33
tpg|HEY1125275.1|	HEY1125275	1912891	Sphingobium sp.	1018	172	400	19	238	1.3e-06	62.5	150	239	18.41	44	30
tpg|HEY1125275.1|	HEY1125275	1912891	Sphingobium sp.	1018	182	253	374	443	0.2	45.5	106	72	36.111	26	30
ref|WP_289671961.1|;gb|WJR68141.1|	WP_289671961;WJR68141	2978974	Neorhizobium sp. CSC1952	742	114	280	218	381	1.31e-06	62.1	149	170	22.353	38	22
ref|WP_252634919.1|;gb|USQ98251.1|	WP_252634919;USQ98251	88688	Caulobacter segnis	1006	196	392	44	232	1.33e-06	62.5	150	207	19.324	40	33
ref|WP_252634919.1|;gb|USQ98251.1|	WP_252634919;USQ98251	88688	Caulobacter segnis	1006	142	267	336	455	0.13	46.3	108	126	23.016	29	33
ref|WP_232492331.1|	WP_232492331	2896849	Novosphingobium kaempferiae	1011	153	392	3	233	1.39e-06	62.5	150	250	16.8	42	31
ref|WP_232492331.1|	WP_232492331	2896849	Novosphingobium kaempferiae	1011	182	231	377	424	1.3	42.8	99	50	40	20	31
tpg|HWA80241.1|	HWA80241	1909293	Acetobacteraceae bacterium	531	168	531	1	330	1.39e-06	61.7	148	380	14.211	54	48
ref|WP_025292748.1|;gb|AHE54543.1|	WP_025292748;AHE54543	397260	Sphingomonas sanxanigenens;Sphingomonas sanxanigenens DSM 19645 = NX02	526	188	509	39	349	1.39e-06	61.7	148	335	14.328	48	42
ref|WP_287172748.1|;gb|RWP38388.1|	WP_287172748;RWP38388	1871066	Mesorhizobium sp.	603	83	290	8	219	1.39e-06	62.1	149	214	18.692	40	27
ref|WP_136652425.1|	WP_136652425	1966466	Paracoccus aeridis	1030	13	191	153	331	1.4e-06	62.5	150	183	23.497	43	23
ref|WP_372856069.1|;gb|MFA6116288.1|	WP_372856069;MFA6116288	28214	Sphingomonas sp.	531	186	306	40	159	1.41e-06	61.7	148	126	24.603	31	16
ref|WP_066770397.1|	WP_066770397	1768781	Sphingobium sp. CCH11-B1	1008	156	392	5	232	1.42e-06	62.5	150	247	16.599	41	31
ref|WP_066770397.1|	WP_066770397	1768781	Sphingobium sp. CCH11-B1	1008	182	237	376	429	0.12	46.3	108	56	37.5	21	31
gb|MBJ7417319.1|	MBJ7417319	1917217	Niveispirillum sp.	308	190	399	24	232	1.43e-06	60.5	145	223	15.695	35	28
ref|WP_272623511.1|;gb|WCM26205.1|	WP_272623511;WCM26205	2950605	Sphingomonas sp. QA11	532	188	306	43	160	1.45e-06	61.7	148	124	24.194	30	16
ref|WP_373936011.1|;gb|MFB0875508.1|;gb|MFB2561008.1|	WP_373936011;MFB0875508;MFB2561008	2611147	unclassified Sphingobium;Sphingobium sp. sgz301304;Sphingobium sp. sgz301303	1007	158	392	6	231	1.46e-06	62.1	149	245	17.551	43	31
ref|WP_373936011.1|;gb|MFB0875508.1|;gb|MFB2561008.1|	WP_373936011;MFB0875508;MFB2561008	2611147	unclassified Sphingobium;Sphingobium sp. sgz301304;Sphingobium sp. sgz301303	1007	182	237	375	428	0.4	44.7	104	56	35.714	20	31
ref|WP_245640847.1|	WP_245640847	1549858	Sphingomonas taxi	999	197	392	41	228	1.47e-06	62.1	149	206	20.874	43	34
ref|WP_245640847.1|	WP_245640847	1549858	Sphingomonas taxi	999	131	232	320	420	0.001	52.8	125	103	27.184	28	34
tpg|HEY8254307.1|	HEY8254307	1978228	Rhizomicrobium sp.	1018	170	400	19	250	1.48e-06	62.1	149	244	18.443	45	30
tpg|HEY8254307.1|	HEY8254307	1978228	Rhizomicrobium sp.	1018	182	389	385	573	1.3	42.8	99	208	18.75	39	30
ref|WP_249340452.1|	WP_249340452	2502201	Sphingomonas sp. 2SG	999	197	392	41	228	1.49e-06	62.1	149	206	20.874	43	34
ref|WP_249340452.1|	WP_249340452	2502201	Sphingomonas sp. 2SG	999	131	232	320	420	0.001	53.2	126	103	27.184	28	34
ref|WP_394442676.1|;gb|XII75871.1|	WP_394442676;XII75871	1886786	Sphingobium naphthae	1009	171	400	20	240	1.5e-06	62.1	149	240	16.667	40	33
ref|WP_394442676.1|;gb|XII75871.1|	WP_394442676;XII75871	1886786	Sphingobium naphthae	1009	153	231	348	423	6.2	40.5	93	79	27.848	22	33
gb|AIT08014.1|	AIT08014	1549858	Sphingomonas taxi	994	197	392	36	223	1.5e-06	62.1	149	206	20.874	43	34
gb|AIT08014.1|	AIT08014	1549858	Sphingomonas taxi	994	131	232	315	415	0.001	52.8	125	103	27.184	28	34
ref|WP_306095751.1|;gb|MDP5278859.1|	WP_306095751;MDP5278859	3068316	Sphingomonas sp. DG1-23	528	186	487	36	330	1.51e-06	61.7	148	315	16.19	51	40
tpg|HEU0063204.1|	HEU0063204	2015799	Hyphomicrobiaceae bacterium	537	175	306	29	159	1.52e-06	61.7	148	136	24.265	33	17
gb|MCK5285332.1|	MCK5285332	1913988	Alphaproteobacteria bacterium	730	186	443	1	261	1.52e-06	62.1	149	271	16.974	46	34
ref|WP_172264234.1|;gb|NQE61270.1|	WP_172264234;NQE61270	2545762	Caulobacter sp. RHG1	543	172	531	25	367	1.53e-06	61.7	148	378	15.873	60	47
ref|WP_303762445.1|	WP_303762445	13690	Sphingobium yanoikuyae	530	190	306	45	158	1.55e-06	61.7	148	122	25.41	31	15
gb|RYY24491.1|	RYY24491	1978525	Sphingomonadales bacterium	520	179	302	21	144	1.57e-06	61.7	148	129	24.031	31	16
gb|KYO51789.1|	KYO51789	171437	Tistrella mobilis	554	118	266	16	152	1.58e-06	61.7	148	149	24.161	36	20
ref|WP_294061144.1|;gb|MBO9622658.1|	WP_294061144;MBO9622658	28214	Sphingomonas sp.	522	179	514	23	351	1.6e-06	61.7	148	357	14.286	51	44
gb|MBB4277241.1|	MBB4277241	57676	Rhizobium mongolense	599	44	244	1	198	1.6e-06	61.7	148	204	19.118	39	26
emb|VXC83482.1|	VXC83482	2653170	Sphingomonas sp. 8AM	1005	153	392	1	234	1.61e-06	62.1	149	252	19.444	49	34
emb|VXC83482.1|	VXC83482	2653170	Sphingomonas sp. 8AM	1005	132	347	327	534	0.045	47.8	112	218	16.055	35	34
ref|WP_029009194.1|	WP_029009194	34010	Azospirillum halopraeferens;Azospirillum halopraeferens DSM 3675	676	72	241	68	238	1.63e-06	61.7	148	177	18.644	33	22
ref|WP_097063439.1|;emb|SOB86405.1|	WP_097063439;SOB86405	1141890	Sphingomonas guangdongensis	999	172	392	17	231	1.64e-06	62.1	149	234	20.94	49	34
ref|WP_097063439.1|;emb|SOB86405.1|	WP_097063439;SOB86405	1141890	Sphingomonas guangdongensis	999	132	253	324	444	0.18	45.9	107	123	21.951	27	34
tpg|HEX4178754.1|	HEX4178754	1978228	Rhizomicrobium sp.	209	174	347	20	195	1.64e-06	59	141	178	19.101	34	23
ref|WP_183660897.1|;gb|MBB3144155.1|	WP_183660897;MBB3144155	300193	Phyllobacterium trifolii	798	76	376	133	458	1.65e-06	62.1	149	327	18.96	62	39
ref|WP_017276149.1|;gb|MDE3873280.1|	WP_017276149;MDE3873280	382	Sinorhizobium meliloti	724	90	231	52	190	1.66e-06	62.1	149	144	21.528	31	19
ref|WP_313325409.1|	WP_313325409	13690	Sphingobium yanoikuyae	1007	155	400	2	238	1.69e-06	62.1	149	256	16.797	43	33
ref|WP_313325409.1|	WP_313325409	13690	Sphingobium yanoikuyae	1007	148	237	341	427	0.2	45.5	106	90	31.111	28	33
ref|WP_171744016.1|;gb|QJU57703.1|	WP_171744016;QJU57703	2735134	Sphingomonas sp. AP4-R1	527	153	399	4	249	1.7e-06	61.7	148	262	12.595	33	32
ref|WP_174156508.1|;gb|NTI29257.1|	WP_174156508;NTI29257	359	Rhizobium rhizogenes	603	113	232	62	174	1.73e-06	61.7	148	120	24.167	29	16
ref|WP_223030248.1|;gb|MBY8828049.1|	WP_223030248;MBY8828049	2873268	Hephaestia mangrovi	1012	173	392	29	237	1.73e-06	62.1	149	230	18.261	42	33
ref|WP_223030248.1|;gb|MBY8828049.1|	WP_223030248;MBY8828049	2873268	Hephaestia mangrovi	1012	143	253	342	450	0.12	46.3	108	111	22.523	25	33
tpg|HET9273624.1|	HET9273624	1965321	Methyloceanibacter sp.	127	144	253	1	112	1.76e-06	57.1	136	112	25	28	14
ref|WP_325361088.1|;tpg|HTM80078.1|	WP_325361088;HTM80078	1872648	Asticcacaulis sp.	1011	170	392	21	234	1.78e-06	62.1	149	235	20	47	29
ref|WP_325361088.1|;tpg|HTM80078.1|	WP_325361088;HTM80078	1872648	Asticcacaulis sp.	1011	172	352	368	567	0.02	49	115	202	17.327	35	29
ref|WP_380787729.1|	WP_380787729	3093860	Sphingomonas sp. R86521	527	184	306	37	155	1.79e-06	61.3	147	128	24.219	31	16
ref|WP_159598741.1|;emb|CAA0096300.1|	WP_159598741;CAA0096300	2666134	Starkeya nomas	664	131	235	247	348	1.8e-06	61.7	148	107	25.234	27	14
ref|WP_332720258.1|	WP_332720258	3096161	Sphingomonas sp. ZT3P38	532	186	306	41	160	1.82e-06	61.3	147	126	23.81	30	16
ref|WP_099186480.1|;dbj|GAY23581.1|	WP_099186480;GAY23581	336203	Sphingobium fuliginis	1014	169	400	22	245	1.82e-06	62.1	149	242	17.769	43	30
ref|WP_099186480.1|;dbj|GAY23581.1|	WP_099186480;GAY23581	336203	Sphingobium fuliginis	1014	182	231	381	428	0.13	46.3	108	50	42	21	30
tpg|HWM61066.1|	HWM61066	1978228	Rhizomicrobium sp.	1020	175	392	21	243	1.83e-06	62.1	149	235	19.574	46	29
ref|WP_031554888.1|	WP_031554888	1247963	Parvularcula oceani	531	190	313	42	165	1.85e-06	61.3	147	131	20.611	27	16
tpg|HST92213.1|	HST92213	1871086	Brevundimonas sp.	351	169	400	14	236	1.86e-06	60.5	145	242	18.595	45	30
ref|WP_157329164.1|;gb|MCP3368325.1|;gb|MVT73148.1|	WP_157329164;MCP3368325;MVT73148	1928661	Bradyrhizobium cajani	731	59	262	75	290	1.87e-06	61.7	148	219	20.548	45	27
ref|WP_231144457.1|;gb|MET3988834.1|;gb|MET4029055.1|;gb|MET4169511.1|;gb|MET4178353.1|;gb|MET4227350.1|	WP_231144457;MET3988834;MET4029055;MET4169511;MET4178353;MET4227350	374	Bradyrhizobium;Bradyrhizobium barranii;Bradyrhizobium sp. LA6.10;Bradyrhizobium sp. I1.8.5;Bradyrhizobium sp. JR19.8;Bradyrhizobium sp. JR7.2;Bradyrhizobium sp. LA6.1;Bradyrhizobium sp. S3.9.2;Bradyrhizobium sp. RT4a	731	59	242	75	272	1.88e-06	61.7	148	201	19.403	39	24
ref|WP_184060859.1|;gb|MBB5717076.1|	WP_184060859;MBB5717076	1344948	Sphingomonas aerophila	524	173	306	20	151	1.91e-06	61.3	147	139	18.705	26	18
ref|WP_372020146.1|;gb|XEU43930.1|;gb|XEU49409.1|	WP_372020146;XEU43930;XEU49409	171437	Tistrella mobilis	548	118	266	10	146	1.91e-06	61.3	147	149	24.161	36	20
ref|WP_021316970.1|;gb|EQB33182.1|	WP_021316970;EQB33182	420994	Sphingobium ummariense;Sphingobium ummariense RL-3	1009	156	392	5	232	1.92e-06	61.7	148	247	17.409	43	31
ref|WP_021316970.1|;gb|EQB33182.1|	WP_021316970;EQB33182	420994	Sphingobium ummariense;Sphingobium ummariense RL-3	1009	182	242	376	434	0.22	45.5	106	61	36.066	22	31
ref|WP_197465194.1|;gb|XEU68593.1|;gb|XEU74087.1|;gb|XEU88370.1|	WP_197465194;XEU68593;XEU74087;XEU88370	171437	Tistrella mobilis	548	118	266	10	146	1.93e-06	61.3	147	149	24.161	36	20
ref|WP_206531576.1|	WP_206531576	379684	Allorhizobium pseudoryzae	786	111	242	218	345	1.93e-06	61.7	148	133	24.06	32	17
tpg|HOT83615.1|	HOT83615	2565273	Candidatus Defluviicoccus seviourii	496	80	244	32	180	1.95e-06	61.3	147	167	25.749	43	22
ref|WP_292911499.1|;gb|MBP7339208.1|	WP_292911499;MBP7339208	1917217	Niveispirillum sp.	528	190	487	42	329	1.95e-06	61.3	147	311	14.469	45	39
ref|WP_278985175.1|	WP_278985175	13690	Sphingobium yanoikuyae	696	155	400	2	238	1.97e-06	61.7	148	256	17.188	44	33
ref|WP_278985175.1|	WP_278985175	13690	Sphingobium yanoikuyae	696	148	237	341	427	0.23	45.1	105	90	31.111	28	33
ref|WP_347303015.1|;gb|XBC66828.1|	WP_347303015;XBC66828	3121290	Croceibacterium sp. TMG7-5b_MA50	529	173	509	30	359	1.99e-06	61.3	147	352	15.909	56	44
ref|WP_094453644.1|;gb|OYQ36991.1|	WP_094453644;OYQ36991	1981099	Niveispirillum lacus	788	113	278	111	275	2e-06	61.7	148	167	22.156	37	22
ref|WP_248882171.1|;gb|UQD75625.1|	WP_248882171;UQD75625	375	Bradyrhizobium japonicum	731	59	242	75	272	2.02e-06	61.7	148	201	18.905	38	24
tpg|HEU4475191.1|	HEU4475191	1965321	Methyloceanibacter sp.	279	144	253	1	112	2.03e-06	59.8	143	112	25.893	29	14
ref|WP_161730892.1|;gb|NBB38505.1|	WP_161730892;NBB38505	13690	Sphingobium yanoikuyae	529	164	509	18	353	2.08e-06	61.3	147	360	15.833	57	45
ref|WP_353850143.1|	WP_353850143	1909299	Blastomonas sp.	486	186	509	1	317	2.1e-06	61.3	147	337	16.32	55	42
ref|WP_333883379.1|	WP_333883379	13690	Sphingobium yanoikuyae	1007	155	400	2	238	2.12e-06	61.7	148	256	16.797	43	33
ref|WP_333883379.1|	WP_333883379	13690	Sphingobium yanoikuyae	1007	148	237	341	427	0.17	45.9	107	90	31.111	28	33
gb|PHQ63683.1|	PHQ63683	1912891	Sphingobium sp.	1009	171	400	20	240	2.14e-06	61.7	148	240	16.25	39	30
gb|PHQ63683.1|	PHQ63683	1912891	Sphingobium sp.	1009	182	242	376	434	0.67	44	102	61	34.426	21	30
ref|WP_317517945.1|;gb|MDV5825438.1|	WP_317517945;MDV5825438	1886786	Sphingobium naphthae	529	164	306	18	157	2.17e-06	61.3	147	148	20.946	31	19
ref|WP_088185056.1|	WP_088185056	627495	Sphingobium sp. Z007	1007	155	400	2	238	2.18e-06	61.7	148	256	17.188	44	32
ref|WP_088185056.1|	WP_088185056	627495	Sphingobium sp. Z007	1007	182	266	374	452	0.82	43.6	101	85	32.941	28	32
ref|WP_179041608.1|;gb|NWK94480.1|	WP_179041608;NWK94480	522773	Sphingobium lactosutens	1007	155	400	2	238	2.18e-06	61.7	148	256	16.797	43	33
ref|WP_179041608.1|;gb|NWK94480.1|	WP_179041608;NWK94480	522773	Sphingobium lactosutens	1007	148	242	341	432	0.047	47.4	111	95	28.421	27	33
ref|WP_099535236.1|;gb|PIC00122.1|	WP_099535236;PIC00122	2048901	Caulobacter sp. X	1001	164	400	7	234	2.21e-06	61.7	148	247	17.409	43	31
ref|WP_099535236.1|;gb|PIC00122.1|	WP_099535236;PIC00122	2048901	Caulobacter sp. X	1001	172	292	359	478	0.12	46.3	108	124	21.774	27	31
ref|WP_024018707.1|;gb|ETI64945.1|	WP_024018707;ETI64945	1207055	Sphingobium sp. C100	1009	171	400	20	240	2.24e-06	61.7	148	240	16.25	39	33
ref|WP_024018707.1|;gb|ETI64945.1|	WP_024018707;ETI64945	1207055	Sphingobium sp. C100	1009	153	242	348	434	0.51	44.4	103	90	27.778	25	33
ref|WP_324109838.1|;tpg|HJV40863.1|	WP_324109838;HJV40863	78	Caulobacter sp.	1002	196	400	38	234	2.27e-06	61.7	148	215	18.605	40	30
ref|WP_324109838.1|;tpg|HJV40863.1|	WP_324109838;HJV40863	78	Caulobacter sp.	1002	172	279	360	463	0.025	48.6	114	108	25	27	30
ref|WP_092989986.1|;emb|SES41973.1|	WP_092989986;SES41973	1566263	Rhizobium sp. NFR03	806	76	376	134	459	2.28e-06	61.7	148	330	15.152	50	39
gb|MBA4788274.1|	MBA4788274	1909294	Hyphomicrobiales bacterium	755	136	232	24	117	2.29e-06	61.3	147	99	26.263	26	13
ref|WP_303541930.1|;gb|MDO6414636.1|	WP_303541930;MDO6414636	3063330	Sphingomonas natans	540	155	302	10	158	2.35e-06	61.3	147	154	18.182	28	19
ref|WP_061935897.1|;gb|KXU32141.1|;gb|KYC32033.1|;gb|OAP33035.1|	WP_061935897;KXU32141;KYC32033;OAP33035	2611147	Sphingobium sp. 22B;Sphingobium sp. AM;Sphingobium sp. 20006FA;unclassified Sphingobium	1014	168	400	21	245	2.38e-06	61.7	148	243	17.695	43	31
ref|WP_061935897.1|;gb|KXU32141.1|;gb|KYC32033.1|;gb|OAP33035.1|	WP_061935897;KXU32141;KYC32033;OAP33035	2611147	Sphingobium sp. 22B;Sphingobium sp. AM;Sphingobium sp. 20006FA;unclassified Sphingobium	1014	182	231	381	428	0.13	46.3	108	50	42	21	31
ref|WP_066719007.1|	WP_066719007	99597	Sphingomonas pituitosa;Sphingomonas pituitosa NBRC 102491	528	190	306	39	157	2.38e-06	60.9	146	124	22.581	28	15
ref|WP_066691615.1|;gb|KZE11862.1|;gb|PZT93237.1|;gb|RSV29020.1|;gb|WCP70908.1|	WP_066691615;KZE11862;PZT93237;RSV29020;WCP70908	13687	Sphingomonas;Sphingomonas sp.;Sphingomonas hankookensis;Sphingomonas sp. ABOLH	999	169	392	14	231	2.39e-06	61.7	148	237	21.519	51	38
ref|WP_066691615.1|;gb|KZE11862.1|;gb|PZT93237.1|;gb|RSV29020.1|;gb|WCP70908.1|	WP_066691615;KZE11862;PZT93237;RSV29020;WCP70908	13687	Sphingomonas;Sphingomonas sp.;Sphingomonas hankookensis;Sphingomonas sp. ABOLH	999	103	232	287	423	0.021	48.6	114	139	19.424	27	38
ref|WP_169571145.1|;gb|NML09261.1|	WP_169571145;NML09261	2728834	Sphingobium psychrophilum	1007	155	400	2	238	2.41e-06	61.7	148	256	17.188	44	32
ref|WP_169571145.1|;gb|NML09261.1|	WP_169571145;NML09261	2728834	Sphingobium psychrophilum	1007	182	237	374	427	1.1	43.2	100	56	37.5	21	32
ref|WP_375314040.1|;gb|WXU24817.1|	WP_375314040;WXU24817	3133696	Bradyrhizobium sp. A5	731	31	242	60	272	2.41e-06	61.3	147	229	19.651	45	28
ref|WP_298398732.1|	WP_298398732	1912891	Sphingobium sp.	1011	154	400	5	242	2.42e-06	61.7	148	257	17.121	44	34
ref|WP_298398732.1|	WP_298398732	1912891	Sphingobium sp.	1011	142	242	338	436	0.081	46.7	109	101	25.743	26	34
gb|RRN65684.1|	RRN65684	2492472	Caulobacter sp. 602-1	525	164	306	15	155	2.44e-06	60.9	146	148	16.892	25	19
ref|WP_171744076.1|;gb|QJU57763.1|	WP_171744076;QJU57763	2735134	Sphingomonas sp. AP4-R1	531	157	511	18	366	2.46e-06	60.9	146	367	15.531	57	47
ref|WP_404917460.1|;gb|MFK4874599.1|	WP_404917460;MFK4874599	3378084	Novosphingobium sp. ZW T3_23	1014	153	400	3	245	2.46e-06	61.7	148	262	17.557	46	33
ref|WP_404917460.1|;gb|MFK4874599.1|	WP_404917460;MFK4874599	3378084	Novosphingobium sp. ZW T3_23	1014	182	242	381	439	0.004	50.9	120	61	37.705	23	33
ref|WP_151649607.1|;gb|MCS3730565.1|;gb|QFI76091.1|	WP_151649607;MCS3730565;QFI76091	244734	Bradyrhizobium betae	731	32	242	51	272	2.5e-06	61.3	147	228	19.737	45	28
ref|WP_137708895.1|;gb|UXC92804.1|	WP_137708895;UXC92804	520734	Sphingobium fuliginis;Sphingobium sp. RSMS	1014	168	400	21	245	2.5e-06	61.7	148	243	17.695	43	31
ref|WP_137708895.1|;gb|UXC92804.1|	WP_137708895;UXC92804	520734	Sphingobium fuliginis;Sphingobium sp. RSMS	1014	182	231	381	428	0.13	46.3	108	50	42	21	31
ref|WP_255414581.1|	WP_255414581	2492472	Caulobacter sp. 602-1	527	164	306	17	157	2.53e-06	60.9	146	148	16.892	25	19
ref|WP_167108492.1|;gb|NIJ35189.1|	WP_167108492;NIJ35189	575322	Sphingomonas oligoaromativorans	1004	178	392	23	229	2.54e-06	61.3	147	228	22.368	51	38
ref|WP_167108492.1|;gb|NIJ35189.1|	WP_167108492;NIJ35189	575322	Sphingomonas oligoaromativorans	1004	104	254	294	443	0.001	52.5	124	152	23.026	35	38
ref|WP_297296930.1|	WP_297296930	1285960	uncultured Methylovirgula sp.	474	120	431	65	386	2.57e-06	60.9	146	337	16.024	54	41
gb|KPF71482.1|	KPF71482	1523416	Blastomonas sp. AAP25	506	173	509	8	337	2.57e-06	60.9	146	350	16	56	44
ref|WP_294328088.1|	WP_294328088	158754	uncultured Sphingomonas sp.	999	169	392	14	231	2.6e-06	61.3	147	237	21.519	51	38
ref|WP_294328088.1|	WP_294328088	158754	uncultured Sphingomonas sp.	999	103	232	287	423	0.021	48.6	114	139	19.424	27	38
ref|WP_065846432.1|;gb|MFC3431663.1|;gb|RYL97129.1|;gb|WDA35531.1|;dbj|GFZ97172.1|	WP_065846432;MFC3431663;RYL97129;WDA35531;GFZ97172	165695	Sphingobium;Sphingobium fuliginis;Sphingobium sp. Ndbn-10;Sphingobium sp. YC-XJ3	1014	168	400	21	245	2.61e-06	61.3	147	243	17.695	43	31
ref|WP_065846432.1|;gb|MFC3431663.1|;gb|RYL97129.1|;gb|WDA35531.1|;dbj|GFZ97172.1|	WP_065846432;MFC3431663;RYL97129;WDA35531;GFZ97172	165695	Sphingobium;Sphingobium fuliginis;Sphingobium sp. Ndbn-10;Sphingobium sp. YC-XJ3	1014	182	231	381	428	0.13	46.3	108	50	42	21	31
gb|MBW8880968.1|	MBW8880968	1872648	Asticcacaulis sp.	533	182	531	36	348	2.62e-06	60.9	146	380	15.789	60	46
ref|WP_025549224.1|;gb|AJR23966.1|;gb|QOT73484.1|	WP_025549224;AJR23966;QOT73484	165695	Sphingobium;Sphingobium fuliginis;Sphingobium sp. YBL2	1014	168	400	21	245	2.63e-06	61.3	147	243	17.695	43	31
ref|WP_025549224.1|;gb|AJR23966.1|;gb|QOT73484.1|	WP_025549224;AJR23966;QOT73484	165695	Sphingobium;Sphingobium fuliginis;Sphingobium sp. YBL2	1014	182	231	381	428	0.13	46.3	108	50	42	21	31
ref|WP_018084059.1|;gb|ESQ81462.1|	WP_018084059;ESQ81462	347481	Asticcacaulis benevestitus;Asticcacaulis benevestitus DSM 16100 = ATCC BAA-896	1010	196	392	45	233	2.65e-06	61.3	147	209	17.703	37	33
ref|WP_018084059.1|;gb|ESQ81462.1|	WP_018084059;ESQ81462	347481	Asticcacaulis benevestitus;Asticcacaulis benevestitus DSM 16100 = ATCC BAA-896	1010	144	352	339	566	0.11	46.3	108	230	13.913	32	33
ref|WP_054136588.1|	WP_054136588	1523416	Blastomonas sp. AAP25	527	173	509	29	358	2.71e-06	60.9	146	350	16	56	44
tpg|HWY63357.1|	HWY63357	1978228	Rhizomicrobium sp.	453	186	503	41	344	2.79e-06	60.5	145	346	16.185	56	42
ref|WP_395442878.1|;gb|XJN95224.1|	WP_395442878;XJN95224	3374551	Caulobacter sp. UC70_42	523	174	306	23	153	2.79e-06	60.9	146	138	17.391	24	17
tpg|HVJ02815.1|	HVJ02815	28214	Sphingomonas sp.	250	179	306	16	143	2.79e-06	59	141	133	22.556	30	17
ref|WP_222885232.1|;gb|MCB4858109.1|	WP_222885232;MCB4858109	863934	Sphingobium sp. PNB	1014	169	400	22	245	2.8e-06	61.3	147	242	17.769	43	30
ref|WP_222885232.1|;gb|MCB4858109.1|	WP_222885232;MCB4858109	863934	Sphingobium sp. PNB	1014	182	231	381	428	0.29	45.1	105	50	40	20	30
ref|WP_271238016.1|;gb|WBY06816.1|	WP_271238016;WBY06816	3018446	Sphingomonas sp. 7/4-4	192	133	253	37	160	2.83e-06	57.8	138	124	26.613	33	16
ref|WP_195804039.1|;gb|QPF94563.1|	WP_195804039;QPF94563	83627	Bradyrhizobium commune	729	73	360	110	399	2.84e-06	61.3	147	302	20.199	61	38
ref|WP_200468826.1|;gb|QQO32136.1|	WP_200468826;QQO32136	1355477	Bradyrhizobium diazoefficiens	728	59	242	72	269	2.86e-06	61.3	147	201	19.403	39	24
ref|WP_010545402.1|	WP_010545402	179878	Sphingomonas elodea;Sphingomonas elodea ATCC 31461	508	190	399	19	232	2.86e-06	60.9	146	225	15.111	34	28
ref|WP_363829756.1|	WP_363829756	3135241	Sphingobium sp. LMC3-1-1.1	1029	164	400	32	260	2.88e-06	61.3	147	247	17.409	43	34
ref|WP_363829756.1|	WP_363829756	3135241	Sphingobium sp. LMC3-1-1.1	1029	144	231	358	443	0.64	44	102	88	23.864	21	34
gb|MEV5033559.1|	MEV5033559	3135241	Sphingobium sp. LMC3-1-1.1	1023	164	400	26	254	2.9e-06	61.3	147	247	17.409	43	34
gb|MEV5033559.1|	MEV5033559	3135241	Sphingobium sp. LMC3-1-1.1	1023	144	231	352	437	0.66	44	102	88	23.864	21	34
ref|WP_299015383.1|	WP_299015383	158749	uncultured Caulobacter sp.	1001	196	400	38	234	2.91e-06	61.3	147	215	18.605	40	31
ref|WP_299015383.1|	WP_299015383	158749	uncultured Caulobacter sp.	1001	164	292	351	478	0.11	46.3	108	132	20.455	27	31
ref|WP_056693615.1|;gb|KQM97301.1|	WP_056693615;KQM97301	1735693	Sphingobium sp. Leaf26	1007	155	400	2	238	3.01e-06	61.3	147	256	17.188	44	32
ref|WP_056693615.1|;gb|KQM97301.1|	WP_056693615;KQM97301	1735693	Sphingobium sp. Leaf26	1007	182	242	374	432	0.064	47.1	110	61	34.426	21	32
ref|WP_141839753.1|;gb|TPK70196.1|	WP_141839753;TPK70196	2589934	Mesorhizobium sp. B2-4-15	780	87	234	163	310	3.03e-06	60.9	146	153	21.569	33	19
ref|WP_082529106.1|	WP_082529106	2631580	Bradyrhizobium sp. Leaf396;unclassified Bradyrhizobium;Bradyrhizobium sp. Leaf401	728	37	242	48	270	3.04e-06	60.9	146	226	20.796	47	27
gb|MBO9723030.1|	MBO9723030	1874826	Novosphingobium sp.	1013	148	400	1	244	3.04e-06	61.3	147	263	16.73	44	33
gb|MBO9723030.1|	MBO9723030	1874826	Novosphingobium sp.	1013	182	242	380	438	0.035	48.2	113	61	37.705	23	33
tpg|HEX4636892.1|	HEX4636892	1978228	Rhizomicrobium sp.	1023	180	392	30	243	3.05e-06	61.3	147	225	19.556	44	28
gb|MCF6196321.1|	MCF6196321	1979954	Emcibacter sp.	321	424	565	96	237	3.18e-06	59.8	143	150	22.667	34	19
ref|WP_341207951.1|	WP_341207951	158754	uncultured Sphingomonas sp.	1001	153	392	1	234	3.22e-06	61.3	147	252	19.444	49	34
ref|WP_341207951.1|	WP_341207951	158754	uncultured Sphingomonas sp.	1001	132	253	327	447	0.026	48.6	114	123	21.138	26	34
ref|WP_062093516.1|;gb|AZS22151.1|	WP_062093516;AZS22151	2648921	Caulobacter sp. FWC26;Caulobacter sp. CCH5-E12;Caulobacter sp. 3R27C2-B;unclassified Caulobacter	1003	176	400	21	236	3.22e-06	61.3	147	235	17.872	42	38
ref|WP_062093516.1|;gb|AZS22151.1|	WP_062093516;AZS22151	2648921	Caulobacter sp. FWC26;Caulobacter sp. CCH5-E12;Caulobacter sp. 3R27C2-B;unclassified Caulobacter	1003	110	279	301	465	0.027	48.6	114	170	21.176	36	38
tpg|HCW59496.1|	HCW59496	1912891	Sphingobium sp.	616	13	178	22	185	3.26e-06	60.9	146	168	22.619	38	22
tpg|HCW59496.1|	HCW59496	1912891	Sphingobium sp.	616	13	69	561	615	0.015	49	115	57	33.333	19	22
ref|WP_066685427.1|	WP_066685427	1768768	Caulobacter sp. CCH9-E1	1001	196	400	38	234	3.27e-06	61.3	147	215	18.605	40	29
ref|WP_066685427.1|	WP_066685427	1768768	Caulobacter sp. CCH9-E1	1001	180	292	367	478	0.19	45.5	106	116	23.276	27	29
tpg|HVW75540.1|	HVW75540	1978228	Rhizomicrobium sp.	535	187	531	39	352	3.29e-06	60.5	145	382	17.016	65	45
ref|WP_090647873.1|;emb|SCW62219.1|	WP_090647873;SCW62219	260084	Asticcacaulis taihuensis	506	189	531	25	340	3.34e-06	60.5	145	374	16.043	60	45
tpg|HWM46460.1|	HWM46460	2021379	Xanthobacteraceae bacterium	692	73	398	70	375	3.34e-06	60.9	146	328	20.122	66	43
gb|MEZ5667296.1|	MEZ5667296	1913988	Alphaproteobacteria bacterium	721	89	411	23	355	3.35e-06	60.9	146	350	16	56	42
gb|MCC4251427.1|	MCC4251427	1886786	Sphingobium naphthae	1009	171	400	20	240	3.37e-06	60.9	146	240	16.25	39	33
gb|MCC4251427.1|	MCC4251427	1886786	Sphingobium naphthae	1009	153	231	348	423	1.3	42.8	99	79	29.114	23	33
tpg|HEU0070824.1|	HEU0070824	1913988	Alphaproteobacteria bacterium	465	105	324	29	223	3.44e-06	60.5	145	220	16.818	37	29
ref|WP_077509799.1|;gb|AQR73835.1|	WP_077509799;AQR73835	1938607	Sphingomonas sp. LM7	527	180	487	29	329	3.51e-06	60.5	145	323	15.48	50	40
ref|WP_278057394.1|;gb|MDG4856432.1|	WP_278057394;MDG4856432	3038550	Mesorhizobium sp. WSM4982	823	148	669	241	775	3.53e-06	60.9	146	553	16.456	91	68
ref|WP_021234283.1|;gb|EQB15390.1|	WP_021234283;EQB15390	1329895	Novosphingobium lindaniclasticum LE124;Novosphingobium lindaniclasticum	1012	153	392	3	233	3.64e-06	60.9	146	250	16.4	41	33
ref|WP_021234283.1|;gb|EQB15390.1|	WP_021234283;EQB15390	1329895	Novosphingobium lindaniclasticum LE124;Novosphingobium lindaniclasticum	1012	143	242	338	435	0.004	51.3	121	100	25	25	33
gb|KQT03024.1|	KQT03024	1736363	Bradyrhizobium sp. Leaf396	705	37	242	25	247	3.64e-06	60.9	146	226	20.796	47	27
ref|WP_071915586.1|;gb|APG13485.1|	WP_071915586;APG13485	375	Bradyrhizobium japonicum	731	59	242	75	272	3.67e-06	60.9	146	201	19.9	40	24
gb|MCB1883991.1|	MCB1883991	2448052	Geminicoccaceae bacterium	772	168	285	38	153	3.71e-06	60.9	146	118	23.729	28	15
ref|WP_380910722.1|;gb|MFD1105140.1|	WP_380910722;MFD1105140	420955	Sphingobium olei	1008	177	392	26	232	3.73e-06	60.9	146	226	18.142	41	31
ref|WP_380910722.1|;gb|MFD1105140.1|	WP_380910722;MFD1105140	420955	Sphingobium olei	1008	155	242	350	434	0.29	45.1	105	88	27.273	24	31
ref|WP_272741193.1|;gb|MDC7694195.1|	WP_272741193;MDC7694195	2984210	Asticcacaulis currens	1002	165	392	9	225	3.75e-06	60.9	146	238	19.328	46	30
ref|WP_272741193.1|;gb|MDC7694195.1|	WP_272741193;MDC7694195	2984210	Asticcacaulis currens	1002	172	352	359	558	0.004	50.9	120	202	17.327	35	30
ref|WP_345958015.1|;gb|MEN3161862.1|;gb|MFD2715110.1|	WP_345958015;MEN3161862;MFD2715110	171437	Tistrella mobilis	548	118	266	10	146	3.79e-06	60.5	145	149	23.49	35	20
ref|WP_159830554.1|;dbj|GFE74590.1|	WP_159830554;GFE74590	2682474	Novosphingobium sp. TCA1	1015	153	400	3	245	3.87e-06	60.9	146	262	17.176	45	33
ref|WP_159830554.1|;dbj|GFE74590.1|	WP_159830554;GFE74590	2682474	Novosphingobium sp. TCA1	1015	182	242	381	439	0.066	47.1	110	61	36.066	22	33
ref|WP_119002780.1|;gb|RIA01332.1|	WP_119002780;RIA01332	1063	Cereibacter sphaeroides	900	16	178	334	483	3.88e-06	60.9	146	164	26.829	44	21
ref|WP_100231582.1|;gb|PJG55627.1|	WP_100231582;PJG55627	1419263	Bradyrhizobium forestalis	728	93	268	128	298	3.89e-06	60.5	145	179	18.436	33	23
dbj|BEV12955.1|	BEV12955	3095608	Asticcacaulis sp. DW145	1010	165	392	17	233	3.89e-06	60.9	146	238	19.328	46	30
dbj|BEV12955.1|	BEV12955	3095608	Asticcacaulis sp. DW145	1010	172	352	367	566	0.004	50.9	120	202	17.327	35	30
gb|MBB3586394.1|	MBB3586394	2586981	Sphingomonas sp. BK481	769	169	392	14	231	3.89e-06	60.9	146	237	20.675	49	34
gb|MBB3586394.1|	MBB3586394	2586981	Sphingomonas sp. BK481	769	130	253	324	444	0.28	45.1	105	124	21.774	27	34
ref|WP_023730612.1|;gb|ESX95875.1|;gb|MER9029047.1|;gb|MER9099882.1|	WP_023730612;ESX95875;MER9029047;MER9099882	325217	unclassified Mesorhizobium;Mesorhizobium sp. LNJC405B00;Mesorhizobium sp. M0674;Mesorhizobium sp. M0730	360	102	238	92	239	3.9e-06	59.8	143	148	17.568	26	18
ref|WP_242200923.1|;gb|MFD1034037.1|	WP_242200923;MFD1034037	563996	Sphingomonas hankookensis	1002	159	392	7	234	3.92e-06	60.9	146	247	20.648	51	34
ref|WP_242200923.1|;gb|MFD1034037.1|	WP_242200923;MFD1034037	563996	Sphingomonas hankookensis	1002	132	253	327	447	0.009	49.8	117	123	23.577	29	34
ref|WP_338159315.1|;gb|MEC3947497.1|	WP_338159315;MEC3947497	3108390	Sphingobium sp. HWE2-09	1007	155	400	2	238	3.92e-06	60.9	146	256	16.016	41	34
ref|WP_338159315.1|;gb|MEC3947497.1|	WP_338159315;MEC3947497	3108390	Sphingobium sp. HWE2-09	1007	144	237	336	427	4.9	40.9	94	94	23.404	22	34
ref|WP_363737315.1|	WP_363737315	2611147	unclassified Sphingobium;Sphingobium sp. LSP13-1-1.1;Sphingobium sp. LMA1-1-1.1	1029	164	400	32	260	3.95e-06	60.9	146	247	17.409	43	34
ref|WP_363737315.1|	WP_363737315	2611147	unclassified Sphingobium;Sphingobium sp. LSP13-1-1.1;Sphingobium sp. LMA1-1-1.1	1029	144	231	358	443	0.64	44	102	88	23.864	21	34
gb|MEV4935328.1|;gb|MEV5022800.1|	MEV4935328;MEV5022800	3135234	Sphingobium sp. LSP13-1-1.1;Sphingobium sp. LMA1-1-1.1	1023	164	400	26	254	4.01e-06	60.9	146	247	17.409	43	34
gb|MEV4935328.1|;gb|MEV5022800.1|	MEV4935328;MEV5022800	3135234	Sphingobium sp. LSP13-1-1.1;Sphingobium sp. LMA1-1-1.1	1023	144	231	352	437	0.65	44	102	88	23.864	21	34
ref|WP_140043449.1|;gb|QDC40041.1|	WP_140043449;QDC40041	336203	Sphingobium fuliginis;Sphingobium fuliginis ATCC 27551	1014	169	400	22	245	4.03e-06	60.9	146	242	17.769	43	30
ref|WP_140043449.1|;gb|QDC40041.1|	WP_140043449;QDC40041	336203	Sphingobium fuliginis;Sphingobium fuliginis ATCC 27551	1014	182	231	381	428	0.13	46.3	108	50	42	21	30
ref|WP_013481049.1|;gb|ADU15235.1|	WP_013481049;ADU15235	78587	Asticcacaulis excentricus;Asticcacaulis excentricus CB 48	519	190	399	29	242	4.09e-06	60.2	144	223	16.143	36	28
tpg|HEY2532596.1|	HEY2532596	2021379	Xanthobacteraceae bacterium	510	173	366	3	186	4.1e-06	60.2	144	199	16.08	32	25
ref|WP_056678440.1|;gb|KQN16601.1|	WP_056678440;KQN16601	1736213	Sphingomonas sp. Leaf30	999	169	392	14	231	4.16e-06	60.9	146	237	20.675	49	34
ref|WP_056678440.1|;gb|KQN16601.1|	WP_056678440;KQN16601	1736213	Sphingomonas sp. Leaf30	999	130	253	324	444	0.23	45.5	106	124	21.774	27	34
ref|WP_367349175.1|	WP_367349175	13690	Sphingobium yanoikuyae	1007	155	400	2	238	4.17e-06	60.9	146	256	17.188	44	33
ref|WP_367349175.1|	WP_367349175	13690	Sphingobium yanoikuyae	1007	148	237	341	427	0.34	44.7	104	90	31.111	28	33
ref|WP_166351443.1|;gb|UGX90859.1|	WP_166351443;UGX90859	2992140	Bradyrhizobium barranii subsp. barranii;Bradyrhizobium barranii	731	59	242	75	272	4.18e-06	60.5	145	201	19.403	39	24
ref|WP_103000491.1|;gb|PNQ02454.1|	WP_103000491;PNQ02454	1851207	Sphingobium sp. SA916	1014	169	400	22	245	4.25e-06	60.9	146	242	17.769	43	30
ref|WP_103000491.1|;gb|PNQ02454.1|	WP_103000491;PNQ02454	1851207	Sphingobium sp. SA916	1014	182	231	381	428	0.13	46.3	108	50	42	21	30
ref|WP_231499519.1|	WP_231499519	1449049	Caulobacter sp. UNC358MFTsu5.1	521	181	306	27	150	4.25e-06	60.2	144	131	17.557	23	17
ref|WP_246952018.1|;gb|MCK0168109.1|	WP_246952018;MCK0168109	2926408	Jannaschia sp. S6380	61	1	25	37	61	4.3e-06	53.6	127	25	68	17	3
ref|WP_338736574.1|	WP_338736574	3095608	Asticcacaulis sp. DW145	1002	165	392	9	225	4.34e-06	60.5	145	238	19.328	46	30
ref|WP_338736574.1|	WP_338736574	3095608	Asticcacaulis sp. DW145	1002	172	352	359	558	0.004	50.9	120	202	17.327	35	30
ref|WP_309998911.1|;gb|MDR6625782.1|	WP_309998911;MDR6625782	88688	Caulobacter segnis	1001	196	400	38	234	4.41e-06	60.5	145	215	18.14	39	31
ref|WP_309998911.1|;gb|MDR6625782.1|	WP_309998911;MDR6625782	88688	Caulobacter segnis	1001	163	279	350	462	0.13	46.3	108	117	23.932	28	31
gb|NCC21914.1|	NCC21914	1913988	Alphaproteobacteria bacterium	687	118	245	130	254	4.49e-06	60.5	145	130	25.385	33	17
ref|WP_124258063.1|;gb|AZB54427.1|	WP_124258063;AZB54427	1063	Cereibacter sphaeroides	900	16	309	334	629	4.52e-06	60.5	145	309	19.741	61	39
ref|WP_257557413.1|	WP_257557413	2878542	Sphingobium sp. CFD-2	1014	169	400	22	245	4.55e-06	60.5	145	242	17.769	43	30
ref|WP_257557413.1|	WP_257557413	2878542	Sphingobium sp. CFD-2	1014	182	231	381	428	0.13	46.3	108	50	42	21	30
gb|KSB91255.1|	KSB91255	155892	Caulobacter vibrioides	436	170	331	23	185	4.58e-06	59.8	143	169	21.302	36	21
ref|WP_259258361.1|;gb|MCS3931644.1|;gb|MCS3972202.1|	WP_259258361;MCS3931644;MCS3972202	374	Bradyrhizobium;Bradyrhizobium japonicum;Bradyrhizobium elkanii	731	59	242	75	272	4.59e-06	60.5	145	201	19.403	39	24
ref|WP_201271861.1|	WP_201271861	382	Sinorhizobium meliloti	801	107	323	132	345	4.62e-06	60.5	145	217	17.051	37	28
tpg|HEY0265427.1|	HEY0265427	1978228	Rhizomicrobium sp.	1019	175	392	21	243	4.63e-06	60.5	145	228	19.298	44	29
tpg|HEY0265427.1|	HEY0265427	1978228	Rhizomicrobium sp.	1019	182	242	386	444	2.2	42.1	97	61	27.869	17	29
ref|WP_018250787.1|	WP_018250787	152682	Sphingomonas melonis;Sphingomonas melonis DAPP-PG 224	688	159	244	128	214	4.65e-06	60.5	145	87	31.034	27	11
ref|WP_124253672.1|;gb|AZB58680.1|	WP_124253672;AZB58680	1063	Cereibacter sphaeroides	844	16	309	278	573	4.72e-06	60.5	145	309	19.741	61	39
ref|WP_167101633.1|;gb|NIJ32892.1|	WP_167101633;NIJ32892	575322	Sphingomonas oligoaromativorans	529	159	306	9	156	4.73e-06	60.2	144	153	21.569	33	19
ref|WP_007678591.1|;gb|EJL34344.1|	WP_007678591;EJL34344	1144305	Novosphingobium sp. AP12	1011	159	400	11	241	4.74e-06	60.5	145	252	19.841	50	32
ref|WP_007678591.1|;gb|EJL34344.1|	WP_007678591;EJL34344	1144305	Novosphingobium sp. AP12	1011	182	231	377	424	0.37	44.7	104	50	38	19	32
ref|WP_345866129.1|;gb|MEN2787882.1|;gb|MFC3558902.1|;gb|MFD1844879.1|	WP_345866129;MEN2787882;MFC3558902;MFD1844879	1736690	Sphingomonas qilianensis	995	197	392	41	228	4.8e-06	60.5	145	206	19.903	41	33
ref|WP_345866129.1|;gb|MEN2787882.1|;gb|MFC3558902.1|;gb|MFD1844879.1|	WP_345866129;MEN2787882;MFC3558902;MFD1844879	1736690	Sphingomonas qilianensis	995	142	302	332	482	0.026	48.6	114	161	17.391	28	33
ref|WP_031298660.1|	WP_031298660	522773	Sphingobium lactosutens;Sphingobium lactosutens DS20	1009	154	400	5	240	4.82e-06	60.5	145	257	16.732	43	34
ref|WP_031298660.1|	WP_031298660	522773	Sphingobium lactosutens;Sphingobium lactosutens DS20	1009	144	237	338	429	3.3	41.7	96	94	23.404	22	34
gb|EQB12818.1|	EQB12818	1331060	Sphingobium lactosutens DS20	1010	154	400	6	241	4.82e-06	60.5	145	257	16.732	43	34
gb|EQB12818.1|	EQB12818	1331060	Sphingobium lactosutens DS20	1010	144	237	339	430	3.3	41.7	96	94	23.404	22	34
ref|WP_354238409.1|;gb|MET4206737.1|	WP_354238409;MET4206737	3156376	Bradyrhizobium sp. LA2.1	730	59	242	74	271	4.87e-06	60.5	145	201	19.403	39	24
ref|WP_304493462.1|;gb|WLB51539.1|;gb|WLB66690.1|	WP_304493462;WLB51539;WLB66690	375	Bradyrhizobium japonicum	728	59	242	72	269	4.99e-06	60.5	145	201	18.905	38	24
tpg|HVZ30397.1|	HVZ30397	1872648	Asticcacaulis sp.	531	157	306	7	158	5.08e-06	60.2	144	155	18.71	29	20
ref|WP_337685472.1|;gb|MEJ2815347.1|	WP_337685472;MEJ2815347	3127958	Caulobacter sp. CCG-8	521	181	306	27	150	5.09e-06	60.2	144	131	18.321	24	17
ref|WP_155936688.1|	WP_155936688	39645	Mesorhizobium ciceri;Mesorhizobium ciceri WSM4083	793	97	232	243	371	5.19e-06	60.5	145	136	24.265	33	18
tpg|HET9574062.1|	HET9574062	1965321	Methyloceanibacter sp.	351	171	253	26	110	5.32e-06	59.4	142	85	31.765	27	11
ref|WP_340671235.1|;gb|MEK1890957.1|	WP_340671235;MEK1890957	1871046	Phyllobacterium sp.	812	76	382	148	479	5.33e-06	60.2	144	334	17.365	58	40
gb|MEZ5823494.1|	MEZ5823494	2448052	Geminicoccaceae bacterium	768	174	402	43	251	5.39e-06	60.2	144	230	21.739	50	30
ref|WP_374188364.1|	WP_374188364	76891	Asticcacaulis biprosthecium;Asticcacaulis biprosthecium C19	473	191	399	1	213	5.41e-06	59.8	143	224	15.625	35	27
ref|WP_236553046.1|	WP_236553046	2653170	Sphingomonas sp. 8AM	971	196	392	12	200	5.41e-06	60.5	145	207	20.773	43	34
ref|WP_236553046.1|	WP_236553046	2653170	Sphingomonas sp. 8AM	971	132	347	293	500	0.041	47.8	112	218	16.055	35	34
ref|WP_380928988.1|;gb|MFD1950747.1|	WP_380928988;MFD1950747	1460676	Sphingomonas arantia	1001	143	349	335	549	5.46e-06	60.5	145	217	16.59	36	34
ref|WP_380928988.1|;gb|MFD1950747.1|	WP_380928988;MFD1950747	1460676	Sphingomonas arantia	1001	156	400	3	238	0.27	45.1	105	255	18.039	46	34
gb|MCK9993163.1|	MCK9993163	1913988	Alphaproteobacteria bacterium	215	169	234	19	85	5.49e-06	57.5	137	67	31.343	21	9
ref|WP_324378181.1|;tpg|HMI20389.1|	WP_324378181;HMI20389	28214	Sphingomonas sp.	1011	159	392	6	237	5.53e-06	60.5	145	254	18.898	48	33
ref|WP_324378181.1|;tpg|HMI20389.1|	WP_324378181;HMI20389	28214	Sphingomonas sp.	1011	144	253	343	450	0.000383	54.4	129	110	24.545	27	33
ref|WP_158046927.1|	WP_158046927	2233999	Skermanella pratensis	676	89	246	92	243	5.56e-06	60.2	144	158	22.785	36	21
gb|PDH67114.1|	PDH67114	1986231	Sphingomonadaceae bacterium MED-G03	1009	171	400	20	240	5.57e-06	60.5	145	240	16.25	39	33
gb|PDH67114.1|	PDH67114	1986231	Sphingomonadaceae bacterium MED-G03	1009	153	231	348	423	2.5	42.1	97	79	29.114	23	33
ref|WP_228227279.1|;gb|MCC4233252.1|	WP_228227279;MCC4233252	1591116	Sphingobium soli	1009	171	400	20	240	5.62e-06	60.5	145	240	17.083	41	34
ref|WP_228227279.1|;gb|MCC4233252.1|	WP_228227279;MCC4233252	1591116	Sphingobium soli	1009	144	237	338	429	3.6	41.3	95	94	23.404	22	34
ref|WP_380780592.1|	WP_380780592	3093859	Sphingomonas sp. R86520	523	188	302	37	147	5.62e-06	59.8	143	120	23.333	28	15
ref|WP_313433605.1|	WP_313433605	1874826	Novosphingobium sp.	1014	153	392	3	237	5.63e-06	60.5	145	254	17.717	45	31
ref|WP_313433605.1|	WP_313433605	1874826	Novosphingobium sp.	1014	182	242	381	439	0.005	50.9	120	61	39.344	24	31
ref|WP_169556039.1|;gb|NML06669.1|	WP_169556039;NML06669	2728838	Sphingomonas sp. G-3-2-10	524	179	509	23	346	5.68e-06	59.8	143	350	14.857	52	43
ref|WP_132883364.1|;gb|MBM7404665.1|	WP_132883364;MBM7404665	13687	Sphingomonas;Sphingomonas molluscorum;Sphingomonas sp. JUb134	523	188	306	35	151	5.72e-06	59.8	143	124	21.774	27	16
ref|WP_343683398.1|	WP_343683398	1872648	Asticcacaulis sp.	512	190	544	79	402	5.77e-06	59.8	143	374	15.508	58	47
tpg|HSD92877.1|	HSD92877	1965321	Methyloceanibacter sp.	351	155	253	14	115	5.82e-06	59	141	102	27.451	28	13
ref|WP_336969212.1|	WP_336969212	365341	Sphingobium aromaticiconvertens	564	186	480	60	318	5.9e-06	59.8	143	307	18.567	57	39
ref|WP_093080094.1|;emb|SEI66866.1|	WP_093080094;SEI66866	1884369	Sphingobium sp. AP50	1007	172	400	19	238	5.96e-06	60.2	144	239	17.573	42	33
ref|WP_093080094.1|;emb|SEI66866.1|	WP_093080094;SEI66866	1884369	Sphingobium sp. AP50	1007	148	237	341	427	0.27	45.1	105	90	31.111	28	33
ref|WP_354116958.1|;gb|MET4196209.1|;gb|MET4262814.1|;gb|MET4280327.1|;gb|MET4376520.1|;gb|MET4809614.1|	WP_354116958;MET4196209;MET4262814;MET4280327;MET4376520;MET4809614	2631580	unclassified Bradyrhizobium;Bradyrhizobium sp. LA6.12;Bradyrhizobium sp. LA6.3;Bradyrhizobium sp. LA6.8;Bradyrhizobium sp. LA8.1;Bradyrhizobium sp. LA3.X	731	59	242	75	272	6.04e-06	60.2	144	201	19.403	39	24
ref|WP_277666640.1|;gb|MDF2638696.1|	WP_277666640;MDF2638696	1329895	Novosphingobium lindaniclasticum	1012	172	392	22	233	6.07e-06	60.2	144	231	17.316	40	33
ref|WP_277666640.1|;gb|MDF2638696.1|	WP_277666640;MDF2638696	1329895	Novosphingobium lindaniclasticum	1012	143	242	338	435	0.004	51.3	121	100	25	25	33
ref|WP_352761652.1|;gb|MER8654403.1|;gb|MER9085337.1|	WP_352761652;MER8654403;MER9085337	325217	unclassified Mesorhizobium;Mesorhizobium sp. M0847;Mesorhizobium sp. M1078	718	102	238	92	239	6.09e-06	60.2	144	148	17.568	26	18
ref|WP_247308504.1|;gb|MCK1280589.1|;gb|MCK1444376.1|;gb|MCK1462335.1|	WP_247308504;MCK1280589;MCK1444376;MCK1462335	2631580	Bradyrhizobium sp. 2;unclassified Bradyrhizobium;Bradyrhizobium sp. 48;Bradyrhizobium sp. 61	731	59	242	75	272	6.09e-06	60.2	144	201	19.9	40	24
ref|WP_354292049.1|;gb|MET3827794.1|	WP_354292049;MET3827794	3156391	Sphingomonas sp. PvP055	999	169	392	14	231	6.1e-06	60.2	144	237	21.097	50	34
ref|WP_354292049.1|;gb|MET3827794.1|	WP_354292049;MET3827794	3156391	Sphingomonas sp. PvP055	999	132	253	324	444	0.16	45.9	107	123	22.764	28	34
ref|WP_269714915.1|	WP_269714915	3015996	Caulobacter sp. NIBR2454	1002	197	400	40	235	6.11e-06	60.2	144	214	18.692	40	34
ref|WP_269714915.1|	WP_269714915	3015996	Caulobacter sp. NIBR2454	1002	144	242	333	429	3.3	41.7	96	99	20.202	20	34
tpg|HYD31865.1|	HYD31865	2952893	Azospirillaceae bacterium	677	69	241	72	238	6.12e-06	60.2	144	173	23.121	40	23
ref|WP_051886749.1|;gb|KEZ18318.1|	WP_051886749;KEZ18318	13690	Sphingobium yanoikuyae	529	164	306	18	157	6.13e-06	59.8	143	148	22.297	33	19
ref|WP_322952015.1|;gb|MEA1673197.1|	WP_322952015;MEA1673197	3104323	Nitrospirillum sp. BR 11163	522	188	306	34	149	6.17e-06	59.8	143	124	21.774	27	16
gb|MBW8733066.1|	MBW8733066	1872648	Asticcacaulis sp.	143	174	296	20	142	6.19e-06	55.9	133	126	23.016	29	16
gb|MCJ8334948.1|;gb|NQX74261.1|	MCJ8334948;NQX74261	2211660	Epibacterium sp.	667	105	326	16	228	6.23e-06	60.2	144	222	18.919	42	29
ref|WP_109117018.1|;gb|PWC56038.1|	WP_109117018;PWC56038	716789	Azospirillum sp. TSO22-1	676	89	241	92	238	6.27e-06	60.2	144	155	20	31	20
ref|WP_271239018.1|;gb|WBY07867.1|	WP_271239018;WBY07867	3018446	Sphingomonas sp. 7/4-4	204	156	318	5	164	6.29e-06	57.1	136	168	17.857	30	21
ref|WP_282975793.1|;gb|MDI7776484.1|	WP_282975793;MDI7776484	3040349	Asticcacaulis sp. EMRT-3	514	159	524	53	394	6.31e-06	59.8	143	381	15.748	60	48
ref|WP_077509266.1|;gb|AQR73311.1|	WP_077509266;AQR73311	1938607	Sphingomonas sp. LM7	1007	170	392	17	230	6.33e-06	60.2	144	233	18.455	43	29
ref|WP_077509266.1|;gb|AQR73311.1|	WP_077509266;AQR73311	1938607	Sphingomonas sp. LM7	1007	180	231	372	421	0.97	43.2	100	52	34.615	18	29
ref|WP_066691657.1|;gb|KZE11877.1|;gb|PZT93241.1|;gb|RSV29060.1|;gb|WCP73642.1|	WP_066691657;KZE11877;PZT93241;RSV29060;WCP73642	13687	Sphingomonas;Sphingomonas sp.;Sphingomonas hankookensis;Sphingomonas sp. ABOLH	1012	178	400	19	244	6.34e-06	60.2	144	234	22.65	53	48
ref|WP_066691657.1|;gb|KZE11877.1|;gb|PZT93241.1|;gb|RSV29060.1|;gb|WCP73642.1|	WP_066691657;KZE11877;PZT93241;RSV29060;WCP73642	13687	Sphingomonas;Sphingomonas sp.;Sphingomonas hankookensis;Sphingomonas sp. ABOLH	1012	34	267	240	459	0.011	49.8	117	237	21.519	51	48
gb|MEI8393344.1|	MEI8393344	1898112	Rhodospirillaceae bacterium	677	110	245	110	242	6.39e-06	59.8	143	136	22.059	30	18
ref|WP_023457975.1|;gb|ESQ84034.1|	WP_023457975;ESQ84034	1282362	Asticcacaulis sp. AC466	506	189	531	25	340	6.39e-06	59.8	143	377	16.18	61	45
ref|WP_367349449.1|	WP_367349449	13690	Sphingobium yanoikuyae	529	164	306	18	157	6.46e-06	59.8	143	148	21.622	32	19
gb|MFL5251382.1|	MFL5251382	2480087	Rhodopila sp.	514	189	325	19	156	6.47e-06	59.8	143	142	21.127	30	18
ref|WP_342241526.1|	WP_342241526	3043855	Inquilinus sp. OTU3971	543	130	231	26	113	6.48e-06	59.8	143	102	23.529	24	13
ref|WP_265542588.1|;gb|UZK67061.1|	WP_265542588;UZK67061	3114300	Sphingomonas sp. M1-B02	992	170	392	2	215	6.52e-06	60.2	144	233	17.597	41	31
ref|WP_265542588.1|;gb|UZK67061.1|	WP_265542588;UZK67061	3114300	Sphingomonas sp. M1-B02	992	153	242	331	417	0.087	46.7	109	90	27.778	25	31
ref|WP_236776680.1|	WP_236776680	358	Agrobacterium tumefaciens	832	103	376	200	476	6.56e-06	60.2	144	287	17.073	49	36
ref|WP_062732873.1|	WP_062732873	86193	Sphingobium abikonense;Sphingobium abikonense NBRC 16140	1009	173	400	22	240	6.66e-06	60.2	144	238	16.807	40	30
ref|WP_062732873.1|	WP_062732873	86193	Sphingobium abikonense;Sphingobium abikonense NBRC 16140	1009	182	237	376	429	5	40.9	94	56	37.5	21	30
ref|WP_148777081.1|;gb|TYL89368.1|	WP_148777081;TYL89368	515499	Bradyrhizobium rifense	730	73	314	110	353	6.75e-06	59.8	143	256	21.484	55	32
ref|WP_066702058.1|;dbj|BBD99554.1|	WP_066702058;BBD99554	135719	Sphingobium amiense;Sphingobium amiense NBRC 102518	1009	177	400	28	240	6.78e-06	60.2	144	234	18.803	44	29
ref|WP_066702058.1|;dbj|BBD99554.1|	WP_066702058;BBD99554	135719	Sphingobium amiense;Sphingobium amiense NBRC 102518	1009	182	237	376	429	0.85	43.6	101	56	37.5	21	29
ref|WP_043975719.1|;gb|KIS31746.1|	WP_043975719;KIS31746	1609758	Novosphingobium sp. P6W	541	178	491	29	306	6.8e-06	59.8	143	329	16.413	54	41
gb|KRC81638.1|	KRC81638	1736501	Sphingomonas sp. Root241	1007	165	392	1	232	6.89e-06	60.2	144	244	20.492	50	30
gb|KRC81638.1|	KRC81638	1736501	Sphingomonas sp. Root241	1007	176	254	370	446	0.092	46.7	109	79	26.582	21	30
ref|WP_322963905.1|	WP_322963905	3106033	Sphingomonas fuzhouensis	1005	164	392	15	234	6.95e-06	60.2	144	239	18.828	45	34
ref|WP_322963905.1|	WP_322963905	3106033	Sphingomonas fuzhouensis	1005	132	349	327	563	0.000369	54.4	129	239	17.992	43	34
ref|WP_303828181.1|	WP_303828181	260084	Asticcacaulis taihuensis	383	189	531	25	340	7.01e-06	59	141	374	16.31	61	45
gb|AXB79878.1|	AXB79878	1609758	Novosphingobium sp. P6W	538	178	491	26	303	7.07e-06	59.8	143	329	16.413	54	41
ref|WP_255408372.1|	WP_255408372	69664	Caulobacter sp. FWC2	527	155	306	10	157	7.08e-06	59.8	143	157	17.197	27	20
gb|PTR09712.1|;gb|PUB02499.1|;gb|PUB19444.1|;gb|PUB40868.1|	PTR09712;PUB02499;PUB19444;PUB40868	2135690	Novosphingobium sp. GV027;Novosphingobium sp. GV055;Novosphingobium sp. GV061;Novosphingobium sp. GV079	1015	154	400	4	246	7.09e-06	60.2	144	261	18.008	47	32
gb|PTR09712.1|;gb|PUB02499.1|;gb|PUB19444.1|;gb|PUB40868.1|	PTR09712;PUB02499;PUB19444;PUB40868	2135690	Novosphingobium sp. GV027;Novosphingobium sp. GV055;Novosphingobium sp. GV061;Novosphingobium sp. GV079	1015	176	253	376	451	0.027	48.2	113	78	30.769	24	32
ref|WP_338734795.1|;dbj|BEV11489.1|	WP_338734795;BEV11489	3095608	Asticcacaulis sp. DW145	512	190	544	79	402	7.1e-06	59.4	142	374	15.775	59	47
gb|PIB94757.1|	PIB94757	69664	Caulobacter sp. FWC2	525	155	306	8	155	7.12e-06	59.4	142	157	17.197	27	20
tpg|HEY9347651.1|	HEY9347651	1932117	Inquilinus sp.	544	130	251	26	133	7.13e-06	59.8	143	122	20.492	25	16
ref|WP_310212638.1|;gb|MDR7230129.1|	WP_310212638;MDR7230129	2817724	Caulobacter sp. BE264	1003	174	391	21	227	7.18e-06	60.2	144	228	18.86	43	37
ref|WP_310212638.1|;gb|MDR7230129.1|	WP_310212638;MDR7230129	2817724	Caulobacter sp. BE264	1003	110	279	301	465	0.02	49	115	170	22.941	39	37
gb|RZL28765.1|	RZL28765	28214	Sphingomonas sp.	523	188	306	37	151	7.22e-06	59.4	142	124	21.774	27	16
tpg|HWT50607.1|	HWT50607	78	Caulobacter sp.	497	175	400	11	233	7.22e-06	59.4	142	241	18.672	45	36
tpg|HWT50607.1|	HWT50607	78	Caulobacter sp.	497	130	267	318	450	0.038	47.4	111	138	23.913	33	36
ref|WP_097385555.1|;gb|ATI83175.1|	WP_097385555;ATI83175	13690	Sphingobium yanoikuyae	529	164	306	18	157	7.23e-06	59.4	142	148	21.622	32	19
ref|WP_228221985.1|;gb|MBS49116.1|;gb|MCC4257096.1|;tpg|HCW62708.1|	WP_228221985;MBS49116;MCC4257096;HCW62708	165695	Sphingobium;uncultured Sphingobium sp.;Sphingobium lactosutens;Sphingobium sp.;Sphingobium sp. UBA5915	1009	171	392	20	232	7.32e-06	60.2	144	232	16.379	38	33
ref|WP_228221985.1|;gb|MBS49116.1|;gb|MCC4257096.1|;tpg|HCW62708.1|	WP_228221985;MBS49116;MCC4257096;HCW62708	165695	Sphingobium;uncultured Sphingobium sp.;Sphingobium lactosutens;Sphingobium sp.;Sphingobium sp. UBA5915	1009	144	237	338	429	3.6	41.3	95	94	23.404	22	33
ref|WP_291622332.1|;gb|MBJ7403910.1|	WP_291622332;MBJ7403910	376	Bradyrhizobium sp.	728	59	242	73	270	7.34e-06	59.8	143	201	18.905	38	24
ref|WP_201270451.1|	WP_201270451	382	Sinorhizobium meliloti	857	70	257	189	372	7.35e-06	59.8	143	190	20	38	25
gb|MAX15492.1|	MAX15492	1912891	Sphingobium sp.	1009	171	392	20	232	7.38e-06	60.2	144	232	16.379	38	33
gb|MAX15492.1|	MAX15492	1912891	Sphingobium sp.	1009	144	237	338	429	3.6	41.3	95	94	23.404	22	33
ref|WP_037543955.1|;gb|MEZ7274065.1|	WP_037543955;MEZ7274065	41297	Sphingomonadaceae;Sphingomonas sp. SKA58;Sphingobium sp. 10 DY56-G10	1009	171	400	20	240	7.38e-06	60.2	144	240	17.083	41	34
ref|WP_037543955.1|;gb|MEZ7274065.1|	WP_037543955;MEZ7274065	41297	Sphingomonadaceae;Sphingomonas sp. SKA58;Sphingobium sp. 10 DY56-G10	1009	144	237	338	429	3.7	41.3	95	94	23.404	22	34
gb|EAT10314.1|	EAT10314	314266	Sphingomonas sp. SKA58	1010	171	400	21	241	7.45e-06	60.2	144	240	17.083	41	34
gb|EAT10314.1|	EAT10314	314266	Sphingomonas sp. SKA58	1010	144	237	339	430	3.7	41.3	95	94	23.404	22	34
ref|WP_203096338.1|	WP_203096338	1817965	Skermanella rosea	676	89	245	92	242	7.45e-06	59.8	143	157	22.93	36	21
ref|WP_300396839.1|	WP_300396839	316087	uncultured Sphingobium sp.	1009	171	400	20	240	7.51e-06	59.8	143	240	17.083	41	34
ref|WP_300396839.1|	WP_300396839	316087	uncultured Sphingobium sp.	1009	144	237	338	429	2.8	41.7	96	94	23.404	22	34
ref|WP_212469183.1|;gb|MBR0838976.1|	WP_212469183;MBR0838976	43992	Bradyrhizobium liaoningense	731	59	262	75	290	7.55e-06	59.8	143	221	19.457	43	27
ref|WP_023455789.1|;gb|ESQ86713.1|	WP_023455789;ESQ86713	1282360	Asticcacaulis sp. AC460	1011	173	392	24	234	7.58e-06	59.8	143	230	19.13	44	33
ref|WP_023455789.1|;gb|ESQ86713.1|	WP_023455789;ESQ86713	1282360	Asticcacaulis sp. AC460	1011	144	254	340	448	0.03	48.2	113	111	20.721	23	33
ref|WP_394438307.1|;gb|XII73616.1|	WP_394438307;XII73616	1886786	Sphingobium naphthae	526	175	525	21	363	7.64e-06	59.4	142	364	16.209	59	46
gb|RSV14205.1|	RSV14205	1985880	Sphingomonas sp. ABOLG	412	191	267	82	159	7.82e-06	59	141	79	37.975	30	10
ref|WP_242123695.1|	WP_242123695	2933617	Sphingobium sp. Sx8-8	1009	156	392	5	232	7.9e-06	59.8	143	247	16.194	40	31
ref|WP_242123695.1|	WP_242123695	2933617	Sphingobium sp. Sx8-8	1009	182	231	376	423	0.076	47.1	110	50	42	21	31
ref|WP_329660249.1|;tpg|HEX2525789.1|	WP_329660249;HEX2525789	2024832	Geminicoccus sp.	831	148	283	20	153	7.91e-06	59.8	143	137	24.088	33	18
ref|WP_332795705.1|	WP_332795705	3096164	Sphingomonas sp. LB3N6	1002	153	392	1	231	7.95e-06	59.8	143	250	20.4	51	34
ref|WP_332795705.1|	WP_332795705	3096164	Sphingomonas sp. LB3N6	1002	132	254	324	445	0.000281	54.8	130	124	25.806	32	34
ref|WP_088333252.1|;gb|OWK30508.1|	WP_088333252;OWK30508	370959	Sphingomonas mucosissima	1004	169	400	15	237	7.96e-06	59.8	143	242	18.182	44	34
ref|WP_088333252.1|;gb|OWK30508.1|	WP_088333252;OWK30508	370959	Sphingomonas mucosissima	1004	138	244	325	433	0.33	44.7	104	111	20.721	23	34
ref|WP_246746779.1|	WP_246746779	2815339	Agrobacterium burrii	832	133	376	230	476	7.98e-06	59.8	143	257	19.066	49	32
tpg|HTN40158.1|	HTN40158	1872648	Asticcacaulis sp.	390	196	392	44	232	8.07e-06	59	141	209	18.182	38	26
ref|WP_340654555.1|;gb|MEK1852730.1|	WP_340654555;MEK1852730	1871046	Phyllobacterium sp.	807	76	376	143	468	8.09e-06	59.8	143	336	17.262	58	39
ref|WP_307000434.1|;gb|MDQ1230764.1|	WP_307000434;MDQ1230764	3041790	Sphingomonas sp. SORGH_AS_0879	1005	166	392	17	234	8.17e-06	59.8	143	237	19.409	46	34
ref|WP_307000434.1|;gb|MDQ1230764.1|	WP_307000434;MDQ1230764	3041790	Sphingomonas sp. SORGH_AS_0879	1005	132	254	327	448	0.000212	55.1	131	124	26.613	33	34
ref|WP_066858947.1|;gb|OAN56654.1|	WP_066858947;OAN56654	453246	Sphingobium sp. TCM1	1007	155	400	2	238	8.17e-06	59.8	143	256	16.406	42	32
ref|WP_066858947.1|;gb|OAN56654.1|	WP_066858947;OAN56654	453246	Sphingobium sp. TCM1	1007	182	242	374	432	0.046	47.8	112	61	32.787	20	32
gb|MBA37193.1|	MBA37193	1912891	Sphingobium sp.	1009	171	392	20	232	8.25e-06	59.8	143	232	17.241	40	33
gb|MBA37193.1|	MBA37193	1912891	Sphingobium sp.	1009	144	237	338	429	3.5	41.7	96	94	23.404	22	33
ref|WP_169477069.1|;gb|NMN07574.1|;gb|NMN89901.1|	WP_169477069;NMN07574;NMN89901	2644732	Novosphingobium sp. SG916;Novosphingobium sp. SG919;unclassified Novosphingobium	1008	164	400	8	239	8.32e-06	59.8	143	251	19.124	48	31
ref|WP_169477069.1|;gb|NMN07574.1|;gb|NMN89901.1|	WP_169477069;NMN07574;NMN89901	2644732	Novosphingobium sp. SG916;Novosphingobium sp. SG919;unclassified Novosphingobium	1008	182	253	375	444	0.25	45.1	105	72	31.944	23	31
ref|WP_300117503.1|	WP_300117503	1912891	Sphingobium sp.	1009	171	400	20	240	8.32e-06	59.8	143	240	17.083	41	34
ref|WP_300117503.1|	WP_300117503	1912891	Sphingobium sp.	1009	144	237	338	429	2.8	41.7	96	94	23.404	22	34
ref|WP_264945812.1|;gb|MCW3837709.1|;gb|MFD0948008.1|	WP_264945812;MCW3837709;MFD0948008	1219257	Sphingomonas canadensis	526	188	509	35	349	8.41e-06	59.4	142	341	14.956	51	42
gb|MEO7465778.1|	MEO7465778	1007511	Sphingobium limneticum	1328	90	500	728	1130	8.41e-06	59.8	143	435	14.713	64	54
ref|WP_252165783.1|;gb|USI71974.1|	WP_252165783;USI71974	1541170	Sphingomonas morindae	1009	197	400	42	237	8.46e-06	59.8	143	214	19.626	42	34
ref|WP_252165783.1|;gb|USI71974.1|	WP_252165783;USI71974	1541170	Sphingomonas morindae	1009	142	388	333	559	0.31	44.7	104	247	17.004	42	34
gb|MCS6877473.1|;gb|MDW8340178.1|	MCS6877473;MDW8340178	2448052	Geminicoccaceae bacterium	787	156	284	27	153	8.5e-06	59.8	143	129	24.806	32	17
ref|WP_285833474.1|;gb|WIW90689.1|	WP_285833474;WIW90689	3038927	Sphingobium sp. V4	1007	155	400	2	238	8.6e-06	59.8	143	256	16.406	42	32
ref|WP_285833474.1|;gb|WIW90689.1|	WP_285833474;WIW90689	3038927	Sphingobium sp. V4	1007	182	242	374	432	0.047	47.4	111	61	32.787	20	32
ref|WP_183818289.1|;gb|MBB4659567.1|	WP_183818289;MBB4659567	1173995	Parvularcula dongshanensis	526	190	313	37	160	8.63e-06	59.4	142	131	20.611	27	16
gb|MEO7470018.1|	MEO7470018	1007511	Sphingobium limneticum	755	178	400	25	238	8.64e-06	59.8	143	233	18.026	42	29
gb|MEO7470018.1|	MEO7470018	1007511	Sphingobium limneticum	755	182	242	374	432	0.11	46.3	108	61	31.148	19	29
ref|WP_277967937.1|	WP_277967937	59803	Sphingomonas echinoides	999	169	392	14	231	8.65e-06	59.8	143	237	21.097	50	34
ref|WP_277967937.1|	WP_277967937	59803	Sphingomonas echinoides	999	134	253	328	444	0.14	45.9	107	120	22.5	27	34
ref|WP_100239463.1|;gb|PJG46609.1|	WP_100239463;PJG46609	1983755	Sphingobium sp. LB126	1009	156	400	5	240	8.68e-06	59.8	143	255	16.471	42	34
ref|WP_100239463.1|;gb|PJG46609.1|	WP_100239463;PJG46609	1983755	Sphingobium sp. LB126	1009	144	231	338	423	0.13	46.3	108	88	25	22	34
gb|NJK91431.1|	NJK91431	2066513	Blastochloris sp.	661	194	307	49	158	8.74e-06	59.4	142	115	26.957	31	16
gb|NJK91431.1|	NJK91431	2066513	Blastochloris sp.	661	187	267	367	441	5.6	40.9	94	81	28.395	23	16
gb|KQM48403.1|	KQM48403	1735679	Sphingomonas sp. Leaf208	987	167	392	1	217	8.77e-06	59.8	143	236	19.492	46	36
gb|KQM48403.1|	KQM48403	1735679	Sphingomonas sp. Leaf208	987	120	232	300	409	0.001	53.2	126	113	22.124	25	36
gb|PZQ56454.1|	PZQ56454	205844	Novosphingobium pentaromativorans	1029	155	400	19	259	8.81e-06	59.8	143	260	16.154	42	32
gb|PZQ56454.1|	PZQ56454	205844	Novosphingobium pentaromativorans	1029	182	242	395	453	0.015	49.4	116	61	37.705	23	32
gb|NTZ93511.1|	NTZ93511	358	Agrobacterium tumefaciens	768	103	376	136	412	8.86e-06	59.8	143	287	17.073	49	36
ref|WP_317518054.1|;gb|MDV5825714.1|	WP_317518054;MDV5825714	1886786	Sphingobium naphthae	1009	171	400	20	240	8.91e-06	59.8	143	240	16.25	39	33
ref|WP_317518054.1|;gb|MDV5825714.1|	WP_317518054;MDV5825714	1886786	Sphingobium naphthae	1009	153	231	348	423	4.4	41.3	95	79	27.848	22	33
ref|WP_235536929.1|	WP_235536929	1736501	Sphingomonas sp. Root241	1002	173	392	7	227	9.12e-06	59.8	143	234	20.94	49	29
ref|WP_235536929.1|	WP_235536929	1736501	Sphingomonas sp. Root241	1002	176	254	365	441	0.092	46.7	109	79	26.582	21	29
ref|WP_367348508.1|	WP_367348508	13690	Sphingobium yanoikuyae	464	181	545	19	347	9.18e-06	59	141	382	18.325	70	48
ref|WP_125946472.1|	WP_125946472	1985880	Sphingomonas sp. ABOLG	459	191	267	129	206	9.24e-06	59	141	79	37.975	30	10
ref|WP_115834863.1|;gb|QAY95608.1|;gb|REF89045.1|	WP_115834863;QAY95608;REF89045	569860	Methylovirgula ligni	475	120	251	66	191	9.39e-06	59	141	135	22.963	31	17
gb|MEH3041270.1|	MEH3041270	13689	Sphingomonas paucimobilis	999	169	392	14	231	9.43e-06	59.8	143	237	19.831	47	34
gb|MEH3041270.1|	MEH3041270	13689	Sphingomonas paucimobilis	999	132	232	324	423	0.42	44.4	103	102	23.529	24	34
gb|MDR3407864.1|	MDR3407864	1978224	Methylovirgula sp.	476	120	251	67	192	9.66e-06	59	141	135	22.963	31	17
ref|WP_341506563.1|	WP_341506563	1219748	Sphingomonas sp. 2378	1005	166	392	17	234	9.77e-06	59.8	143	237	19.409	46	34
ref|WP_341506563.1|	WP_341506563	1219748	Sphingomonas sp. 2378	1005	132	254	327	448	0.000221	55.1	131	124	26.613	33	34
ref|WP_223799717.1|	WP_223799717	2872652	Sphingomonas nostoxanthinifaciens	996	196	392	28	222	1.01e-05	59.4	142	206	20.388	42	33
ref|WP_223799717.1|	WP_223799717	2872652	Sphingomonas nostoxanthinifaciens	996	143	253	327	435	0.057	47.4	111	111	23.423	26	33
ref|WP_046765238.1|;gb|KKW90739.1|	WP_046765238;KKW90739	56193	Sphingobium chungbukense	1009	156	400	5	240	1.01e-05	59.4	142	255	16.471	42	32
ref|WP_046765238.1|;gb|KKW90739.1|	WP_046765238;KKW90739	56193	Sphingobium chungbukense	1009	182	231	376	423	0.28	45.1	105	50	42	21	32
ref|WP_216839494.1|	WP_216839494	1641861	Caulobacter sp. S45	211	171	346	23	186	1.02e-05	56.7	135	182	19.78	36	23
gb|MBV9530198.1|	MBV9530198	376	Bradyrhizobium sp.	357	187	306	40	158	1.02e-05	58.6	140	124	20.161	25	16
gb|MBO0133568.1|	MBO0133568	2815339	Agrobacterium burrii	768	133	376	166	412	1.02e-05	59.4	142	257	19.066	49	32
gb|MDQ0838130.1|	MDQ0838130	185950	Sphingomonas faeni	1010	173	392	30	240	1.04e-05	59.4	142	230	19.565	45	34
gb|MDQ0838130.1|	MDQ0838130	185950	Sphingomonas faeni	1010	132	242	333	442	0.000435	54.4	129	112	24.107	27	34
gb|MDR6512482.1|	MDR6512482	13688	Novosphingobium capsulatum	1015	154	400	4	246	1.06e-05	59.4	142	261	17.625	46	32
gb|MDR6512482.1|	MDR6512482	13688	Novosphingobium capsulatum	1015	176	253	376	451	0.027	48.6	114	78	30.769	24	32
tpg|HWY66954.1|	HWY66954	1978228	Rhizomicrobium sp.	1016	169	392	16	240	1.06e-05	59.4	142	236	18.22	43	29
tpg|HWY66954.1|	HWY66954	1978228	Rhizomicrobium sp.	1016	172	242	373	441	2	42.4	98	71	26.761	19	29
ref|WP_354122548.1|;gb|MET4246968.1|;gb|MET4467374.1|	WP_354122548;MET4246968;MET4467374	2631580	unclassified Bradyrhizobium;Bradyrhizobium sp. LA6.4;Bradyrhizobium sp. LA6.7	731	59	242	75	272	1.06e-05	59.4	142	201	19.403	39	24
ref|WP_150424391.1|;gb|KAA9021245.1|;gb|KAA9033606.1|	WP_150424391;KAA9021245;KAA9033606	1007511	Sphingobium limneticum	1007	178	400	25	238	1.08e-05	59.4	142	233	18.026	42	29
ref|WP_150424391.1|;gb|KAA9021245.1|;gb|KAA9033606.1|	WP_150424391;KAA9021245;KAA9033606	1007511	Sphingobium limneticum	1007	182	242	374	432	0.12	46.3	108	61	31.148	19	29
ref|WP_090647448.1|;emb|SCW59894.1|	WP_090647448;SCW59894	260084	Asticcacaulis taihuensis	525	159	524	51	405	1.09e-05	59	141	385	17.922	69	48
dbj|BBD03044.1|	BBD03044	2082188	Sphingobium sp. YG1	1002	178	400	20	233	1.09e-05	59.4	142	233	18.026	42	29
dbj|BBD03044.1|	BBD03044	2082188	Sphingobium sp. YG1	1002	182	242	369	427	0.12	46.3	108	61	31.148	19	29
ref|WP_120253082.1|;gb|KAA9020275.1|;gb|MBU0930658.1|	WP_120253082;KAA9020275;MBU0930658	165695	Sphingobium;Sphingobium limneticum;Sphingobium sp. YR657;Alphaproteobacteria bacterium;Sphingobium sp. YG1	1007	178	400	25	238	1.09e-05	59.4	142	233	18.026	42	29
ref|WP_120253082.1|;gb|KAA9020275.1|;gb|MBU0930658.1|	WP_120253082;KAA9020275;MBU0930658	165695	Sphingobium;Sphingobium limneticum;Sphingobium sp. YR657;Alphaproteobacteria bacterium;Sphingobium sp. YG1	1007	182	242	374	432	0.12	46.3	108	61	31.148	19	29
gb|UAK26491.1|	UAK26491	2872652	Sphingomonas nostoxanthinifaciens	1010	196	392	42	236	1.09e-05	59.4	142	206	20.388	42	33
gb|UAK26491.1|	UAK26491	2872652	Sphingomonas nostoxanthinifaciens	1010	143	253	341	449	0.061	47.1	110	111	23.423	26	33
ref|WP_239434369.1|;gb|MCG7347236.1|	WP_239434369;MCG7347236	2918213	Sphingomonas sp. ACRSK	523	188	306	35	151	1.09e-05	59	141	124	21.774	27	16
ref|WP_272739475.1|;gb|MDC7692702.1|	WP_272739475;MDC7692702	2984210	Asticcacaulis currens	512	190	544	79	402	1.1e-05	59	141	374	15.508	58	47
ref|WP_097674865.1|;gb|PDT74117.1|	WP_097674865;PDT74117	142585	Bradyrhizobium sp. C9	596	155	241	113	200	1.12e-05	59	141	88	28.409	25	11
ref|WP_121690544.1|;gb|AYM62926.1|;gb|NTE61025.1|	WP_121690544;AYM62926;NTE61025	1176649	Agrobacterium fabrum	712	120	253	172	299	1.12e-05	59.4	142	134	20.896	28	18
ref|WP_264883544.1|;gb|MCW3798615.1|	WP_264883544;MCW3798615	2992113	Sphingomonas arvum	768	12	233	1	245	1.13e-05	59.4	142	254	18.504	47	29
ref|WP_166638944.1|	WP_166638944	483324	Maritalea mobilis	795	51	224	209	374	1.16e-05	59.4	142	178	19.101	34	23
gb|MBN9064923.1|	MBN9064923	1909294	Hyphomicrobiales bacterium	734	108	514	196	606	1.17e-05	59	141	439	14.579	64	53
gb|MBB3622987.1|	MBB3622987	2587087	Novosphingobium sp. BK592	1014	154	400	3	245	1.18e-05	59.4	142	261	17.241	45	32
gb|MBB3622987.1|	MBB3622987	2587087	Novosphingobium sp. BK592	1014	176	253	375	450	0.021	48.6	114	78	30.769	24	32
gb|MBB3360189.1|;gb|MBB3376632.1|;gb|MBB3381045.1|;gb|MBB3422696.1|;gb|MBB3451396.1|;gb|MBB3479903.1|;gb|MBB3503267.1|;gb|MBB3539055.1|;gb|MBB3558400.1|;gb|MBB3600020.1|;gb|MBB3654454.1|;gb|NOX07573.1|	MBB3360189;MBB3376632;MBB3381045;MBB3422696;MBB3451396;MBB3479903;MBB3503267;MBB3539055;MBB3558400;MBB3600020;MBB3654454;NOX07573	2587100	Novosphingobium sp. SG754;Novosphingobium sp. BK486;Novosphingobium sp. BK540;Novosphingobium sp. BK626;Novosphingobium sp. BK256;Novosphingobium sp. BK258;Novosphingobium sp. BK267;Novosphingobium sp. BK280;Novosphingobium sp. BK336;Novosphingobium sp. BK349;Novosphingobium sp. BK352;Novosphingobium sp. BK369	1015	154	400	4	246	1.18e-05	59.4	142	261	17.241	45	32
gb|MBB3360189.1|;gb|MBB3376632.1|;gb|MBB3381045.1|;gb|MBB3422696.1|;gb|MBB3451396.1|;gb|MBB3479903.1|;gb|MBB3503267.1|;gb|MBB3539055.1|;gb|MBB3558400.1|;gb|MBB3600020.1|;gb|MBB3654454.1|;gb|NOX07573.1|	MBB3360189;MBB3376632;MBB3381045;MBB3422696;MBB3451396;MBB3479903;MBB3503267;MBB3539055;MBB3558400;MBB3600020;MBB3654454;NOX07573	2587100	Novosphingobium sp. SG754;Novosphingobium sp. BK486;Novosphingobium sp. BK540;Novosphingobium sp. BK626;Novosphingobium sp. BK256;Novosphingobium sp. BK258;Novosphingobium sp. BK267;Novosphingobium sp. BK280;Novosphingobium sp. BK336;Novosphingobium sp. BK349;Novosphingobium sp. BK352;Novosphingobium sp. BK369	1015	176	253	376	451	0.021	48.6	114	78	30.769	24	32
ref|WP_125959371.1|;gb|RSV17450.1|;dbj|GAA0454594.1|	WP_125959371;RSV17450;GAA0454594	13687	Sphingomonas;Sphingomonas molluscorum;Sphingomonas sp. ABOLF	523	188	306	35	151	1.2e-05	59	141	124	21.774	27	16
gb|MBY8828052.1|	MBY8828052	2873268	Hephaestia mangrovi	1012	182	392	29	230	1.22e-05	59.4	142	221	18.552	41	33
gb|MBY8828052.1|	MBY8828052	2873268	Hephaestia mangrovi	1012	143	278	335	466	0.033	48.2	113	136	20.588	28	33
ref|WP_325744663.1|;tpg|HWQ88287.1|	WP_325744663;HWQ88287	1871086	Brevundimonas sp.	556	82	302	11	234	1.23e-05	59	141	226	18.584	42	29
ref|WP_255586857.1|	WP_255586857	2873268	Hephaestia mangrovi	986	182	392	3	204	1.23e-05	59.4	142	221	18.552	41	33
ref|WP_255586857.1|	WP_255586857	2873268	Hephaestia mangrovi	986	143	278	309	440	0.033	48.2	113	136	20.588	28	33
gb|TDQ63560.1|	TDQ63560	483324	Maritalea mobilis	799	51	224	213	378	1.24e-05	59	141	178	19.101	34	23
ref|WP_010339251.1|	WP_010339251	13690	Sphingobium yanoikuyae;Sphingobium yanoikuyae XLDN2-5	531	185	537	36	393	1.24e-05	59	141	377	16.976	64	46
tpg|HVZ30066.1|	HVZ30066	1872648	Asticcacaulis sp.	535	175	306	32	165	1.25e-05	59	141	137	19.708	27	17
ref|WP_188149186.1|	WP_188149186	1729892	Bradyrhizobium campsiandrae	874	61	268	218	434	1.25e-05	59	141	223	21.973	49	27
ref|WP_100283763.1|;gb|ATY33967.1|	WP_100283763;ATY33967	1327635	Sphingomonas psychrotolerans	1008	170	400	19	240	1.25e-05	59.4	142	241	17.842	43	34
ref|WP_100283763.1|;gb|ATY33967.1|	WP_100283763;ATY33967	1327635	Sphingomonas psychrotolerans	1008	144	242	338	434	0.007	50.1	118	99	25.253	25	34
ref|WP_188101695.1|;gb|MBC9879332.1|;gb|MBC9980738.1|	WP_188101695;MBC9879332;MBC9980738	1729892	Bradyrhizobium campsiandrae	872	61	268	216	432	1.28e-05	59	141	223	21.973	49	27
ref|WP_294391692.1|	WP_294391692	158754	uncultured Sphingomonas sp.	526	159	306	9	154	1.31e-05	58.6	140	153	24.183	37	19
ref|WP_242200878.1|;gb|MFD1034042.1|	WP_242200878;MFD1034042	563996	Sphingomonas hankookensis	1024	196	400	48	256	1.31e-05	59	141	216	23.611	51	48
ref|WP_242200878.1|;gb|MFD1034042.1|	WP_242200878;MFD1034042	563996	Sphingomonas hankookensis	1024	34	267	252	471	0.075	47.1	110	237	21.097	50	48
ref|WP_006272119.1|;gb|EGF92935.1|	WP_006272119;EGF92935	76891	Asticcacaulis biprosthecium;Asticcacaulis biprosthecium C19	1010	197	400	46	241	1.32e-05	59	141	214	18.692	40	38
ref|WP_006272119.1|;gb|EGF92935.1|	WP_006272119;EGF92935	76891	Asticcacaulis biprosthecium;Asticcacaulis biprosthecium C19	1010	108	352	305	566	0.079	47.1	110	266	15.414	41	38
gb|MET1111006.1|	MET1111006	2823234	Allosphingosinicella sp.	188	187	232	42	88	1.32e-05	55.9	133	47	57.447	27	6
ref|WP_062787199.1|;gb|WQD94807.1|	WP_062787199;WQD94807	13688	Novosphingobium capsulatum;Novosphingobium capsulatum NBRC 12533	1008	196	400	39	239	1.33e-05	59	141	219	20.548	45	29
ref|WP_062787199.1|;gb|WQD94807.1|	WP_062787199;WQD94807	13688	Novosphingobium capsulatum;Novosphingobium capsulatum NBRC 12533	1008	176	253	369	444	0.026	48.6	114	78	30.769	24	29
ref|WP_121118939.1|	WP_121118939	1854641	Croceibacterium ferulae	1018	197	392	62	249	1.34e-05	59	141	206	19.903	41	30
ref|WP_121118939.1|	WP_121118939	1854641	Croceibacterium ferulae	1018	164	253	375	462	0.009	49.8	117	90	26.667	24	30
ref|WP_284112758.1|;gb|WIA56934.1|	WP_284112758;WIA56934	2979467	Sphingobium sp. WTD-1	531	182	483	33	328	1.35e-05	58.6	140	315	18.73	59	40
ref|WP_404913613.1|;gb|MFK4872518.1|	WP_404913613;MFK4872518	3378084	Novosphingobium sp. ZW T3_23	493	130	545	1	376	1.35e-05	58.6	140	431	17.401	75	55
ref|WP_165187169.1|	WP_165187169	2708539	Caulobacter soli	1004	197	400	42	237	1.35e-05	59	141	214	18.692	40	30
ref|WP_165187169.1|	WP_165187169	2708539	Caulobacter soli	1004	172	267	363	454	0.34	44.7	104	96	25	24	30
ref|WP_375195050.1|	WP_375195050	1912891	Sphingobium sp.	1009	156	392	5	232	1.35e-05	59	141	247	17.004	42	31
ref|WP_375195050.1|	WP_375195050	1912891	Sphingobium sp.	1009	182	231	376	423	0.54	44	102	50	40	20	31
gb|PCJ33461.1|	PCJ33461	1913988	Alphaproteobacteria bacterium	332	423	575	103	262	1.36e-05	57.8	138	168	21.429	36	20
ref|WP_370310403.1|	WP_370310403	86193	Sphingobium abikonense	1009	171	400	20	240	1.36e-05	59	141	240	16.25	39	34
ref|WP_370310403.1|	WP_370310403	86193	Sphingobium abikonense	1009	144	237	338	429	4.3	41.3	95	94	22.34	21	34
ref|WP_316220850.1|;gb|MDV6330371.1|	WP_316220850;MDV6330371	3028787	Asticcacaulis sp. 201	506	189	531	25	340	1.37e-05	58.6	140	374	15.508	58	45
ref|WP_043610951.1|;gb|KPF52434.1|	WP_043610951;KPF52434	2644732	Novosphingobium sp. B-7;Novosphingobium sp. AAP1;unclassified Novosphingobium	1008	196	400	39	239	1.38e-05	59	141	219	20.548	45	29
ref|WP_043610951.1|;gb|KPF52434.1|	WP_043610951;KPF52434	2644732	Novosphingobium sp. B-7;Novosphingobium sp. AAP1;unclassified Novosphingobium	1008	176	253	369	444	0.026	48.6	114	78	30.769	24	29
ref|WP_309806028.1|	WP_309806028	13688	Novosphingobium capsulatum	1008	196	400	39	239	1.38e-05	59	141	219	20.548	45	29
ref|WP_309806028.1|	WP_309806028	13688	Novosphingobium capsulatum	1008	176	253	369	444	0.027	48.6	114	78	30.769	24	29
ref|WP_082453168.1|	WP_082453168	1735679	Sphingomonas sp. Leaf208	1009	180	392	36	239	1.38e-05	59	141	223	20.628	46	36
ref|WP_082453168.1|	WP_082453168	1735679	Sphingomonas sp. Leaf208	1009	120	232	322	431	0.000867	53.2	126	113	22.124	25	36
ref|WP_171799654.1|	WP_171799654	2644732	Novosphingobium sp. SG754;Novosphingobium sp. BK486;Novosphingobium sp. BK540;Novosphingobium sp. BK592;Novosphingobium sp. BK626;Novosphingobium sp. BK256;Novosphingobium sp. BK258;Novosphingobium sp. BK267;Novosphingobium sp. BK280;Novosphingobium sp. BK336;Novosphingobium sp. BK349;Novosphingobium sp. BK352;Novosphingobium sp. BK369;unclassified Novosphingobium	1008	196	400	39	239	1.39e-05	59	141	219	20.548	45	29
ref|WP_171799654.1|	WP_171799654	2644732	Novosphingobium sp. SG754;Novosphingobium sp. BK486;Novosphingobium sp. BK540;Novosphingobium sp. BK592;Novosphingobium sp. BK626;Novosphingobium sp. BK256;Novosphingobium sp. BK258;Novosphingobium sp. BK267;Novosphingobium sp. BK280;Novosphingobium sp. BK336;Novosphingobium sp. BK349;Novosphingobium sp. BK352;Novosphingobium sp. BK369;unclassified Novosphingobium	1008	176	253	369	444	0.021	48.6	114	78	30.769	24	29
ref|WP_330704822.1|;gb|MEE4454210.1|	WP_330704822;MEE4454210	158500	Novosphingobium resinovorum	549	135	306	4	177	1.4e-05	58.6	140	177	17.514	31	23
ref|WP_107716913.1|	WP_107716913	2644732	Novosphingobium sp. GV027;Novosphingobium sp. GV055;Novosphingobium sp. GV061;Novosphingobium sp. GV079;unclassified Novosphingobium	1008	196	400	39	239	1.4e-05	59	141	219	20.548	45	29
ref|WP_107716913.1|	WP_107716913	2644732	Novosphingobium sp. GV027;Novosphingobium sp. GV055;Novosphingobium sp. GV061;Novosphingobium sp. GV079;unclassified Novosphingobium	1008	176	253	369	444	0.027	48.6	114	78	30.769	24	29
ref|WP_380941921.1|;gb|MFD1789732.1|	WP_380941921;MFD1789732	1844115	Sphingomonas floccifaciens	536	180	480	27	291	1.46e-05	58.6	140	316	16.772	53	39
ref|WP_245646779.1|	WP_245646779	266127	Sphingomonas soli;Sphingomonas soli NBRC 100801	1003	196	392	31	229	1.47e-05	59	141	207	18.357	38	34
ref|WP_245646779.1|	WP_245646779	266127	Sphingomonas soli;Sphingomonas soli NBRC 100801	1003	132	254	322	443	0.005	50.9	120	124	22.581	28	34
ref|WP_157223571.1|	WP_157223571	1187851	Rhodovulum sp. PH10	467	83	566	4	465	1.49e-05	58.2	139	498	17.269	86	63
ref|WP_022556367.1|;emb|CDI08704.1|	WP_022556367;CDI08704	648995	Agrobacterium pusense	647	126	239	209	319	1.58e-05	58.6	140	116	25	29	15
gb|MAN12284.1|	MAN12284	1912891	Sphingobium sp.	1009	171	400	20	240	1.58e-05	59	141	240	16.667	40	33
gb|MAN12284.1|	MAN12284	1912891	Sphingobium sp.	1009	153	231	348	423	1.3	42.8	99	79	29.114	23	33
gb|MEI6984976.1|	MEI6984976	1898112	Rhodospirillaceae bacterium	648	71	373	67	359	1.59e-05	58.6	140	315	21.587	68	40
ref|WP_198354619.1|;gb|MBI0476368.1|	WP_198354619;MBI0476368	2479204	Sphingomonas sp. MA1305	528	184	301	33	150	1.61e-05	58.6	140	123	24.39	30	15
ref|WP_346244987.1|;gb|MEN3745992.1|	WP_346244987;MEN3745992	3103142	Sphingomonas rustica	1003	172	392	17	230	1.62e-05	59	141	233	20.601	48	33
ref|WP_346244987.1|;gb|MEN3745992.1|	WP_346244987;MEN3745992	3103142	Sphingomonas rustica	1003	143	253	335	443	0.014	49.4	116	111	24.324	27	33
tpg|HZB90407.1|	HZB90407	2910174	Stellaceae bacterium	407	189	531	36	333	1.62e-05	58.2	139	372	15.86	59	45
gb|PZO92208.1|	PZO92208	397260	Sphingomonas sanxanigenens	522	188	509	35	346	1.64e-05	58.2	139	335	14.03	47	42
ref|WP_134096036.1|;gb|TDW59924.1|	WP_134096036;TDW59924	2485106	uncultured Novosphingobium sp.;Novosphingobium sp. PhB55	1015	175	392	29	237	1.65e-05	59	141	228	18.421	42	33
ref|WP_134096036.1|;gb|TDW59924.1|	WP_134096036;TDW59924	2485106	uncultured Novosphingobium sp.;Novosphingobium sp. PhB55	1015	143	242	342	439	0.073	47.1	110	100	25	25	33
ref|WP_262519024.1|	WP_262519024	1176649	Agrobacterium fabrum	557	189	376	1	201	1.66e-05	58.6	140	201	23.881	48	25
ref|WP_246663808.1|	WP_246663808	2663240	Phyllobacterium sp. SYP-B3895	809	76	376	145	470	1.68e-05	58.6	140	336	17.56	59	39
ref|WP_132265498.1|;gb|TCU58546.1|	WP_132265498;TCU58546	2485107	Novosphingobium sp. PhB57	1015	175	392	29	237	1.68e-05	59	141	228	18.421	42	33
ref|WP_132265498.1|;gb|TCU58546.1|	WP_132265498;TCU58546	2485107	Novosphingobium sp. PhB57	1015	143	242	342	439	0.065	47.1	110	100	24	24	33
ref|WP_157177243.1|;gb|MBB5728359.1|;dbj|GGE74396.1|	WP_157177243;MBB5728359;GGE74396	1843237	Sphingomonas prati	1001	143	349	335	549	1.68e-05	59	141	217	16.59	36	34
ref|WP_157177243.1|;gb|MBB5728359.1|;dbj|GGE74396.1|	WP_157177243;MBB5728359;GGE74396	1843237	Sphingomonas prati	1001	156	400	3	238	0.035	48.2	113	255	18.431	47	34
ref|WP_369059004.1|;gb|XDO96150.1|	WP_369059004;XDO96150	3161137	Caulobacter sp. 73W	1002	196	400	39	235	1.69e-05	59	141	215	19.07	41	27
ref|WP_277967940.1|	WP_277967940	59803	Sphingomonas echinoides	1024	196	400	48	256	1.7e-05	59	141	215	20	43	34
ref|WP_277967940.1|	WP_277967940	59803	Sphingomonas echinoides	1024	144	267	354	471	0.009	50.1	118	124	24.194	30	34
ref|WP_175578865.1|	WP_175578865	1854641	Croceibacterium ferulae	532	176	433	14	254	1.72e-05	58.2	139	268	16.791	45	34
ref|WP_346244991.1|;gb|MEN3745997.1|	WP_346244991;MEN3745997	3103142	Sphingomonas rustica	1025	144	392	1	250	1.73e-05	58.6	140	259	18.533	48	34
ref|WP_346244991.1|;gb|MEN3745997.1|	WP_346244991;MEN3745997	3103142	Sphingomonas rustica	1025	132	254	343	464	0.004	51.3	121	124	22.581	28	34
gb|RZM23610.1|	RZM23610	28214	Sphingomonas sp.	435	188	326	2	137	1.74e-05	58.2	139	144	21.528	31	18
ref|WP_294392369.1|	WP_294392369	158754	uncultured Sphingomonas sp.	1004	162	400	7	236	1.74e-05	58.6	140	249	18.876	47	31
ref|WP_294392369.1|	WP_294392369	158754	uncultured Sphingomonas sp.	1004	172	345	362	540	0.05	47.4	111	182	16.484	30	31
ref|WP_037519404.1|;gb|KEZ18869.1|	WP_037519404;KEZ18869	13690	Sphingobium yanoikuyae	525	185	537	31	387	1.75e-05	58.2	139	375	17.067	64	46
gb|TIP06657.1|	TIP06657	1871066	Mesorhizobium sp.	795	162	238	240	318	1.75e-05	58.6	140	79	30.38	24	10
ref|WP_119764894.1|;gb|RJF85797.1|	WP_119764894;RJF85797	2320861	Sphingomonas cavernae	246	159	239	10	92	1.77e-05	56.7	135	83	33.735	28	11
gb|MEZ5865715.1|	MEZ5865715	2448052	Geminicoccaceae bacterium	159	148	278	20	148	1.79e-05	54.8	130	131	23.664	31	17
ref|WP_247453622.1|;gb|MCK1573660.1|	WP_247453622;MCK1573660	2782645	Bradyrhizobium sp. 174	743	59	263	92	306	1.79e-05	58.6	140	220	19.545	43	27
gb|MBA2589490.1|	MBA2589490	1913988	Alphaproteobacteria bacterium	1015	175	392	21	239	1.8e-05	58.6	140	229	20.524	47	29
gb|MBA2589490.1|	MBA2589490	1913988	Alphaproteobacteria bacterium	1015	176	344	376	533	0.16	45.9	107	171	22.807	39	29
tpg|HVV26995.1|	HVV26995	1978228	Rhizomicrobium sp.	531	190	306	42	160	1.81e-05	58.2	139	122	22.951	28	15
ref|WP_353452623.1|	WP_353452623	185951	Sphingomonas aerolata	300	196	400	48	256	1.82e-05	57.1	136	215	20	43	27
ref|WP_225188418.1|;gb|MCA1469232.1|	WP_225188418;MCA1469232	2793804	Bradyrhizobium sp. IC3195	771	87	483	14	345	1.87e-05	58.6	140	407	17.199	70	52
gb|MES3097750.1|	MES3097750	185951	Sphingomonas aerolata	328	196	400	76	284	1.87e-05	57.5	137	215	20	43	27
ref|WP_230782396.1|	WP_230782396	2876552	Sphingomonas sp. Leaf37	628	125	566	49	472	1.87e-05	58.2	139	484	14.669	71	58
ref|WP_135962249.1|;gb|TGX56049.1|	WP_135962249;TGX56049	1395960	Sphingomonas gei	1009	158	400	7	240	1.89e-05	58.6	140	253	17.391	44	32
ref|WP_135962249.1|;gb|TGX56049.1|	WP_135962249;TGX56049	1395960	Sphingomonas gei	1009	155	242	350	434	0.018	49	115	88	28.409	25	32
ref|WP_354075148.1|;gb|MET4084744.1|	WP_354075148;MET4084744	3156430	Bradyrhizobium sp. S3.5.5	731	59	242	75	272	1.9e-05	58.6	140	201	18.408	37	24
ref|WP_375187312.1|	WP_375187312	13690	Sphingobium yanoikuyae	526	185	537	31	388	1.91e-05	58.2	139	377	16.711	63	46
ref|WP_331015413.1|;tpg|HEX8302651.1|	WP_331015413;HEX8302651	28214	Sphingomonas sp.	540	184	302	34	154	1.92e-05	58.2	139	124	22.581	28	16
ref|WP_278984519.1|	WP_278984519	13690	Sphingobium yanoikuyae	95	157	229	3	78	1.92e-05	52.8	125	76	26.316	20	10
ref|WP_298325134.1|	WP_298325134	1872648	Asticcacaulis sp.	512	118	524	8	389	1.94e-05	58.2	139	424	16.509	70	53
ref|WP_370172696.1|	WP_370172696	86193	Sphingobium abikonense	1009	197	400	45	240	1.95e-05	58.6	140	214	17.757	38	34
ref|WP_370172696.1|	WP_370172696	86193	Sphingobium abikonense	1009	144	237	338	429	2.4	42.1	97	94	23.404	22	34
gb|OSJ28921.1|	OSJ28921	375	Bradyrhizobium japonicum	706	59	242	50	247	1.96e-05	58.2	139	201	18.408	37	24
ref|WP_210202653.1|	WP_210202653	2035455	Sinorhizobium sp. BJ1	986	111	211	222	317	1.99e-05	58.6	140	101	32.673	33	13
gb|MCP4618997.1|	MCP4618997	376	Bradyrhizobium sp.	257	126	251	9	134	1.99e-05	56.7	135	128	22.656	29	17
ref|WP_354265210.1|;gb|MET4520771.1|	WP_354265210;MET4520771	3156369	Bradyrhizobium sp. JR18.2	731	59	242	75	272	2.01e-05	58.2	139	201	18.408	37	24
ref|WP_144030801.1|;gb|MET3964159.1|;gb|MET4417824.1|;gb|MET4484593.1|	WP_144030801;MET3964159;MET4417824;MET4484593	374	Bradyrhizobium;Bradyrhizobium japonicum;Bradyrhizobium sp. LA7.1;Bradyrhizobium sp. RT3a;Bradyrhizobium sp. S3.9.1	731	59	242	75	272	2.01e-05	58.2	139	201	18.408	37	24
ref|WP_061021258.1|	WP_061021258	1768753	Bradyrhizobium sp. CCH5-F6	728	59	242	73	270	2.02e-05	58.2	139	201	19.403	39	24
ref|WP_093398290.1|;emb|SFN98515.1|	WP_093398290;SFN98515	1881067	Sphingomonas sp. OK281	1004	197	392	46	233	2.03e-05	58.6	140	206	20.874	43	33
ref|WP_093398290.1|;emb|SFN98515.1|	WP_093398290;SFN98515	1881067	Sphingomonas sp. OK281	1004	143	232	338	425	0.006	50.5	119	90	24.444	22	33
ref|WP_028752709.1|	WP_028752709	29450	Rhizobium leucaenae;Rhizobium leucaenae USDA 9039	583	119	565	86	530	2.11e-05	58.2	139	483	15.528	75	59
ref|WP_294060935.1|;gb|MBO9622491.1|	WP_294060935;MBO9622491	28214	Sphingomonas sp.	1006	164	392	9	229	2.12e-05	58.6	140	239	16.318	39	30
ref|WP_294060935.1|;gb|MBO9622491.1|	WP_294060935;MBO9622491	28214	Sphingomonas sp.	1006	176	231	367	420	0.15	45.9	107	56	37.5	21	30
tpg|HET7086777.1|	HET7086777	1978228	Rhizomicrobium sp.	1012	159	392	5	239	2.16e-05	58.6	140	245	17.143	42	31
tpg|HYS45260.1|	HYS45260	1978228	Rhizomicrobium sp.	312	174	392	18	237	2.22e-05	57.1	136	230	19.565	45	29
gb|MRG54044.1|	MRG54044	2663240	Phyllobacterium sp. SYP-B3895	788	76	376	124	449	2.24e-05	58.2	139	336	17.56	59	39
gb|RZM33227.1|	RZM33227	28214	Sphingomonas sp.	565	180	392	36	239	2.25e-05	58.2	139	223	20.628	46	36
gb|RZM33227.1|	RZM33227	28214	Sphingomonas sp.	565	120	232	322	431	0.001	52.5	124	113	22.124	25	36
ref|WP_168558030.1|;gb|NKJ45002.1|	WP_168558030;NKJ45002	2586998	Novosphingobium sp. SG720	1008	196	400	39	239	2.26e-05	58.2	139	219	20.548	45	29
ref|WP_168558030.1|;gb|NKJ45002.1|	WP_168558030;NKJ45002	2586998	Novosphingobium sp. SG720	1008	182	253	375	444	0.26	45.1	105	72	31.944	23	29
ref|WP_037513730.1|;gb|KTF68354.1|	WP_037513730;KTF68354	196159	Sphingomonas sp. ATCC 31555;unclassified Sphingomonas;Sphingomonas sp. WG	528	190	302	39	153	2.3e-05	57.8	138	118	22.881	27	15
ref|WP_166411450.1|;gb|QIK79059.1|	WP_166411450;QIK79059	2714943	Sphingomonas piscis	1012	196	400	40	241	2.36e-05	58.2	139	220	20.455	45	33
ref|WP_166411450.1|;gb|QIK79059.1|	WP_166411450;QIK79059	2714943	Sphingomonas piscis	1012	147	345	342	546	0.01	49.8	117	208	16.346	34	33
gb|MBL4893478.1|	MBL4893478	1979954	Emcibacter sp.	336	424	634	104	306	2.36e-05	57.1	136	218	19.266	42	28
ref|WP_142880122.1|;gb|TRD03794.1|	WP_142880122;TRD03794	2589887	Mesorhizobium sp. WSM4303	780	48	238	124	302	2.37e-05	58.2	139	194	17.01	33	25
ref|WP_056046125.1|;gb|KQV56902.1|;gb|KQV72541.1|	WP_056046125;KQV56902;KQV72541	2648921	Caulobacter sp. Root342;Caulobacter sp. Root343;unclassified Caulobacter	1003	170	400	15	236	2.39e-05	58.2	139	241	17.427	42	30
ref|WP_056046125.1|;gb|KQV56902.1|;gb|KQV72541.1|	WP_056046125;KQV56902;KQV72541	2648921	Caulobacter sp. Root342;Caulobacter sp. Root343;unclassified Caulobacter	1003	180	262	370	448	0.7	43.6	101	83	27.711	23	30
ref|WP_260019954.1|;gb|MDG5487804.1|	WP_260019954;MDG5487804	2975483	Sphingomonas sp. BGYR3	525	159	301	9	145	2.41e-05	57.8	138	146	20.548	30	19
gb|MEI7608709.1|	MEI7608709	1898112	Rhodospirillaceae bacterium	670	110	238	103	228	2.42e-05	58.2	139	129	18.605	24	17
ref|WP_292071127.1|	WP_292071127	1871066	Mesorhizobium sp.	749	162	238	194	272	2.45e-05	58.2	139	79	30.38	24	10
tpg|HMK40597.1|	HMK40597	1965321	Methyloceanibacter sp.	351	173	253	28	110	2.5e-05	57.1	136	83	30.12	25	11
ref|WP_307089898.1|;gb|MDQ0839915.1|	WP_307089898;MDQ0839915	185950	Sphingomonas faeni	538	163	480	10	291	2.5e-05	57.8	138	338	16.272	55	42
tpg|HWU14315.1|	HWU14315	78	Caulobacter sp.	1000	196	400	38	234	2.51e-05	58.2	139	215	19.535	42	35
tpg|HWU14315.1|	HWU14315	78	Caulobacter sp.	1000	137	242	325	428	0.43	44.4	103	106	19.811	21	35
ref|WP_228944948.1|;gb|WBH15097.1|	WP_228944948;WBH15097	2890321	Sphingomonas radiodurans	386	144	275	9	142	2.52e-05	57.5	137	134	23.134	31	17
ref|WP_261937099.1|;dbj|BBF72264.1|	WP_261937099;BBF72264	296544	Sphingomonas bisphenolicum	1007	196	400	42	238	2.58e-05	58.2	139	215	18.14	39	34
ref|WP_261937099.1|;dbj|BBF72264.1|	WP_261937099;BBF72264	296544	Sphingomonas bisphenolicum	1007	144	237	336	427	0.54	44	102	94	24.468	23	34
ref|WP_262170164.1|;gb|UXN70885.1|	WP_262170164;UXN70885	191302	Devosia neptuniae	803	110	565	219	687	2.61e-05	58.2	139	499	15.431	77	60
gb|MBA4090189.1|	MBA4090189	1912891	Sphingobium sp.	1007	196	400	42	238	2.63e-05	58.2	139	215	18.14	39	34
gb|MBA4090189.1|	MBA4090189	1912891	Sphingobium sp.	1007	144	237	336	427	0.54	44	102	94	24.468	23	34
gb|MBE2990940.1|	MBE2990940	2774040	Sphingomonas sp. CFBP 13603	1011	163	392	12	236	2.65e-05	58.2	139	242	18.595	45	30
gb|MBE2990940.1|	MBE2990940	2774040	Sphingomonas sp. CFBP 13603	1011	176	254	374	450	0.082	46.7	109	79	29.114	23	30
ref|WP_033919630.1|	WP_033919630	1550073	Sphingomonas sp. 37zxx	526	173	306	21	155	2.68e-05	57.8	138	140	20.714	29	18
ref|WP_129343111.1|;gb|MBB3912409.1|;gb|RXZ30536.1|	WP_129343111;MBB3912409;RXZ30536	429134	Sphingomonas desiccabilis	521	188	306	35	151	2.68e-05	57.8	138	124	21.774	27	16
ref|WP_244655429.1|	WP_244655429	2774040	Sphingomonas sp. CFBP 13603	1002	161	392	1	227	2.69e-05	58.2	139	244	18.443	45	30
ref|WP_244655429.1|	WP_244655429	2774040	Sphingomonas sp. CFBP 13603	1002	176	254	365	441	0.09	46.7	109	79	29.114	23	30
tpg|HEV7661114.1|	HEV7661114	2823234	Allosphingosinicella sp.	651	163	250	96	186	2.72e-05	57.8	138	91	28.571	26	12
ref|WP_294328182.1|	WP_294328182	158754	uncultured Sphingomonas sp.	1012	196	400	36	244	2.8e-05	58.2	139	216	23.148	50	48
ref|WP_294328182.1|	WP_294328182	158754	uncultured Sphingomonas sp.	1012	34	267	240	459	0.008	50.1	118	237	21.519	51	48
ref|WP_274845128.1|;gb|MDE3811646.1|	WP_274845128;MDE3811646	382	Sinorhizobium meliloti	803	107	338	134	358	2.82e-05	57.8	138	234	17.521	41	30
ref|WP_244532720.1|;emb|SFI61717.1|	WP_244532720;SFI61717	1798191	Phyllobacterium sp. CL33Tsu	809	76	376	145	470	2.92e-05	57.8	138	336	17.857	60	39
ref|WP_125975236.1|;gb|RSV39617.1|;gb|RSV47682.1|	WP_125975236;RSV39617;RSV47682	196159	unclassified Sphingomonas;Sphingomonas sp. ABOLD;Sphingomonas sp. ABOLE	1006	172	400	19	238	3.04e-05	57.8	138	236	16.525	39	34
ref|WP_125975236.1|;gb|RSV39617.1|;gb|RSV47682.1|	WP_125975236;RSV39617;RSV47682	196159	unclassified Sphingomonas;Sphingomonas sp. ABOLD;Sphingomonas sp. ABOLE	1006	142	231	334	421	0.038	47.8	112	90	26.667	24	34
ref|WP_260171362.1|	WP_260171362	2586981	Sphingomonas sp. BK481	1008	196	400	32	240	3.09e-05	57.8	138	215	20	43	35
ref|WP_260171362.1|	WP_260171362	2586981	Sphingomonas sp. BK481	1008	132	267	325	455	0.036	47.8	112	137	23.358	32	35
ref|WP_201073662.1|;gb|QQP88578.1|	WP_201073662;QQP88578	2775420	Skermanella sp. TT6	676	89	245	92	242	3.1e-05	57.8	138	157	22.293	35	21
gb|MBB3586401.1|	MBB3586401	2586981	Sphingomonas sp. BK481	1021	196	400	45	253	3.1e-05	57.8	138	215	20	43	35
gb|MBB3586401.1|	MBB3586401	2586981	Sphingomonas sp. BK481	1021	132	267	338	468	0.037	47.8	112	137	23.358	32	35
tpg|HRQ82342.1|	HRQ82342	2952893	Azospirillaceae bacterium	593	113	241	31	155	3.11e-05	57.5	137	129	24.806	32	17
tpg|HLO22855.1|	HLO22855	1965321	Methyloceanibacter sp.	352	162	253	21	114	3.13e-05	57.1	136	94	31.915	30	12
ref|WP_282975744.1|;gb|MDI7776438.1|	WP_282975744;MDI7776438	3040349	Asticcacaulis sp. EMRT-3	526	186	295	33	142	3.15e-05	57.5	137	113	21.239	24	14
gb|MDX6750268.1|	MDX6750268	3095381	Geminicoccaceae bacterium 1502E	782	156	241	27	110	3.25e-05	57.8	138	86	25.581	22	11
ref|WP_236701789.1|	WP_236701789	1736213	Sphingomonas sp. Leaf30	1008	196	400	32	240	3.26e-05	57.8	138	215	20	43	35
ref|WP_236701789.1|	WP_236701789	1736213	Sphingomonas sp. Leaf30	1008	132	267	325	455	0.039	47.8	112	137	23.358	32	35
ref|WP_037508070.1|;gb|AYO79181.1|;gb|KFD28445.1|;gb|KZC76867.1|;gb|MDV3480527.1|	WP_037508070;AYO79181;KFD28445;KZC76867;MDV3480527	13690	Sphingobium yanoikuyae	531	182	483	33	328	3.26e-05	57.5	137	315	18.413	58	40
ref|WP_136186015.1|;gb|QCB37065.1|	WP_136186015;QCB37065	2565554	Sphingobium sp. PAMC28499	526	190	483	36	323	3.32e-05	57.5	137	307	18.567	57	39
ref|WP_374550180.1|	WP_374550180	13690	Sphingobium yanoikuyae	526	185	483	31	323	3.32e-05	57.5	137	312	18.59	58	39
ref|WP_367349749.1|	WP_367349749	13690	Sphingobium yanoikuyae	526	190	547	36	397	3.41e-05	57.5	137	382	17.016	65	47
gb|KQN16604.1|	KQN16604	1736213	Sphingomonas sp. Leaf30	1024	196	400	48	256	3.41e-05	57.8	138	215	20	43	35
gb|KQN16604.1|	KQN16604	1736213	Sphingomonas sp. Leaf30	1024	132	267	341	471	0.04	47.8	112	137	23.358	32	35
ref|WP_212435181.1|;gb|MBR0858762.1|	WP_212435181;MBR0858762	43992	Bradyrhizobium liaoningense	731	59	262	75	290	3.47e-05	57.5	137	221	19.005	42	27
tpg|HEV7997573.1|	HEV7997573	2910174	Stellaceae bacterium	318	157	317	13	166	3.58e-05	56.3	134	164	18.902	31	21
gb|MDQ0837746.1|	MDQ0837746	185950	Sphingomonas faeni	775	163	392	32	256	3.59e-05	57.5	137	241	17.842	43	34
gb|MDQ0837746.1|	MDQ0837746	185950	Sphingomonas faeni	775	135	254	352	470	0.004	51.3	121	121	23.967	29	34
ref|WP_307089850.1|;gb|MDQ0839887.1|	WP_307089850;MDQ0839887	185950	Sphingomonas faeni	526	188	306	40	154	3.59e-05	57.5	137	124	23.387	29	16
gb|AOH86872.1|	AOH86872	1560345	Sphingomonas panacis	998	197	392	42	229	3.6e-05	57.8	138	208	21.154	44	34
gb|AOH86872.1|	AOH86872	1560345	Sphingomonas panacis	998	131	232	321	421	0.000401	54.4	129	103	25.243	26	34
ref|WP_298091704.1|	WP_298091704	158754	uncultured Sphingomonas sp.	1008	197	400	46	241	3.61e-05	57.8	138	214	17.757	38	40
ref|WP_298091704.1|	WP_298091704	158754	uncultured Sphingomonas sp.	1008	92	241	284	434	0.08	46.7	109	153	15.686	24	40
gb|MFE8108255.1|	MFE8108255	152682	Sphingomonas melonis	600	130	243	25	132	3.63e-05	57.5	137	116	25	29	15
ref|WP_308517483.1|	WP_308517483	3132797	Sphingomonas flavescens	740	14	233	7	235	3.67e-05	57.5	137	240	20	48	29
ref|WP_052831975.1|;gb|KJB92859.1|;dbj|GEO37257.1|	WP_052831975;KJB92859;GEO37257	393310	Skermanella aerolata;Skermanella aerolata KACC 11604	676	110	245	110	242	3.71e-05	57.5	137	136	22.059	30	18
ref|WP_206364917.1|	WP_206364917	1560345	Sphingomonas panacis	1000	197	392	44	231	3.72e-05	57.8	138	208	21.154	44	34
ref|WP_206364917.1|	WP_206364917	1560345	Sphingomonas panacis	1000	131	232	323	423	0.000412	54.4	129	103	25.243	26	34
gb|NNJ76658.1|	NNJ76658	1872568	Anderseniella sp.	595	87	339	224	472	3.73e-05	57.5	137	262	18.702	49	33
ref|WP_387425412.1|	WP_387425412	152682	Sphingomonas melonis	642	130	243	67	174	3.74e-05	57.5	137	116	25	29	15
gb|MDB5455133.1|	MDB5455133	78	Caulobacter sp.	357	186	313	38	164	3.75e-05	56.7	135	134	19.403	26	17
ref|WP_344694774.1|;dbj|GAA3724813.1|	WP_344694774;GAA3724813	930197	Sphingomonas cynarae	521	188	509	33	345	3.76e-05	57.1	136	343	15.16	52	42
gb|MET3473342.1|	MET3473342	3156424	Novosphingobium sp. 1529	1014	154	400	3	245	3.77e-05	57.8	138	261	17.625	46	32
gb|MET3473342.1|	MET3473342	3156424	Novosphingobium sp. 1529	1014	176	253	375	450	0.03	48.2	113	78	30.769	24	32
ref|WP_244646517.1|	WP_244646517	2775282	Sphingomonas sp. CFBP 8760	997	196	400	29	225	3.82e-05	57.8	138	215	17.674	38	29
ref|WP_244646517.1|	WP_244646517	2775282	Sphingomonas sp. CFBP 8760	997	182	241	361	418	0.35	44.7	104	60	31.667	19	29
gb|MBD8545945.1|	MBD8545945	2775282	Sphingomonas sp. CFBP 8760	1009	196	400	41	237	3.83e-05	57.8	138	215	17.674	38	29
gb|MBD8545945.1|	MBD8545945	2775282	Sphingomonas sp. CFBP 8760	1009	182	241	373	430	0.35	44.7	104	60	31.667	19	29
ref|WP_165481292.1|	WP_165481292	225422	Sulfitobacter indolifex;Sulfitobacter indolifex HEL-45	485	95	505	1	386	3.97e-05	57.1	136	434	16.59	72	54
gb|NBW15473.1|	NBW15473	1978230	Caulobacteraceae bacterium	841	82	266	177	362	4e-05	57.5	137	191	18.848	36	24
ref|WP_082468235.1|	WP_082468235	196159	unclassified Sphingomonas;Sphingomonas sp. Leaf9;Sphingomonas sp. Leaf11	474	187	545	27	442	4.03e-05	57.1	136	420	15	63	47
ref|WP_100282102.1|;gb|ATY32293.1|	WP_100282102;ATY32293	1327635	Sphingomonas psychrotolerans	528	186	487	36	330	4.03e-05	57.1	136	317	15.142	48	40
ref|WP_227319887.1|;gb|MCB8874238.1|	WP_227319887;MCB8874238	2802396	Acidisoma silvae	522	174	339	2	156	4.03e-05	57.1	136	171	22.807	39	22
ref|WP_200910299.1|	WP_200910299	1735695	Sphingomonas sp. Leaf28	1004	153	392	1	235	4.13e-05	57.5	137	254	18.898	48	34
ref|WP_200910299.1|	WP_200910299	1735695	Sphingomonas sp. Leaf28	1004	132	256	328	451	0.002	52.1	123	126	26.19	33	34
gb|MCX7630654.1|	MCX7630654	2448052	Geminicoccaceae bacterium	787	156	284	27	153	4.14e-05	57.5	137	129	24.031	31	17
ref|WP_159367578.1|;gb|QHD69296.1|	WP_159367578;QHD69296	13690	Sphingobium yanoikuyae	526	185	537	31	388	4.16e-05	57.1	136	377	17.241	65	46
gb|ATY31819.1|	ATY31819	1327635	Sphingomonas psychrotolerans	513	119	245	2	128	4.19e-05	57.1	136	129	23.256	30	17
emb|SDA28432.1|	SDA28432	1566282	Sphingomonas sp. NFR15	998	131	232	321	421	4.23e-05	57.5	137	103	24.272	25	34
emb|SDA28432.1|	SDA28432	1566282	Sphingomonas sp. NFR15	998	197	392	42	229	0.007	50.1	118	208	22.115	46	34
ref|WP_093223830.1|	WP_093223830	1566282	Sphingomonas sp. NFR15	1000	131	232	323	423	4.23e-05	57.5	137	103	24.272	25	34
ref|WP_093223830.1|	WP_093223830	1566282	Sphingomonas sp. NFR15	1000	197	392	44	231	0.007	50.1	118	208	22.115	46	34
ref|WP_333883011.1|	WP_333883011	13690	Sphingobium yanoikuyae	526	185	483	31	323	4.27e-05	57.1	136	312	18.59	58	39
tpg|HTI98482.1|	HTI98482	3069224	Dongiaceae bacterium	423	179	324	10	155	4.29e-05	56.7	135	150	25.333	38	19
ref|WP_325363894.1|;tpg|HTM82384.1|	WP_325363894;HTM82384	1872648	Asticcacaulis sp.	466	167	486	30	346	4.29e-05	57.1	136	346	16.474	57	42
ref|WP_245613490.1|	WP_245613490	28213	Sphingomonas parapaucimobilis;Sphingomonas parapaucimobilis NBRC 15100	987	168	392	1	216	4.32e-05	57.5	137	235	17.447	41	34
ref|WP_245613490.1|	WP_245613490	28213	Sphingomonas parapaucimobilis;Sphingomonas parapaucimobilis NBRC 15100	987	133	254	310	430	0.000387	54.4	129	123	24.39	30	34
ref|WP_294044291.1|;gb|MBN8849634.1|	WP_294044291;MBN8849634	28214	Sphingomonas sp.	390	191	275	61	147	4.33e-05	56.7	135	87	34.483	30	11
gb|OJV27702.1|	OJV27702	1895849	Sphingomonas sp. 67-36	367	191	275	38	124	4.39e-05	56.7	135	87	34.483	30	11
tpg|HWU02995.1|	HWU02995	1874826	Novosphingobium sp.	354	162	245	16	103	4.42e-05	56.3	134	88	31.818	28	11
ref|WP_293871147.1|	WP_293871147	1895849	Sphingomonas sp. 67-36	380	191	275	51	137	4.45e-05	56.7	135	87	34.483	30	11
gb|MBO9557332.1|	MBO9557332	78	Caulobacter sp.	1001	197	400	39	234	4.45e-05	57.5	137	214	18.224	39	36
gb|MBO9557332.1|	MBO9557332	78	Caulobacter sp.	1001	130	241	319	427	1.2	43.2	100	112	24.107	27	36
ref|WP_063976052.1|;gb|OAH46840.1|	WP_063976052;OAH46840	13690	Sphingobium yanoikuyae	526	185	570	31	408	4.46e-05	57.1	136	410	17.073	70	51
ref|WP_313393377.1|	WP_313393377	13690	Sphingobium yanoikuyae	526	185	537	31	388	4.46e-05	57.1	136	377	17.241	65	46
ref|WP_097385010.1|;gb|ATI82367.1|	WP_097385010;ATI82367	13690	Sphingobium yanoikuyae	526	175	547	21	397	4.46e-05	57.1	136	397	16.877	67	49
ref|WP_353449709.1|;gb|MES3109981.1|	WP_353449709;MES3109981	185949	Sphingomonas aurantiaca	1004	153	392	1	235	4.46e-05	57.5	137	254	19.291	49	34
ref|WP_353449709.1|;gb|MES3109981.1|	WP_353449709;MES3109981	185949	Sphingomonas aurantiaca	1004	132	256	328	451	0.002	52.1	123	126	26.984	34	34
ref|WP_278394190.1|	WP_278394190	13690	Sphingobium yanoikuyae	526	185	483	31	323	4.5e-05	57.1	136	312	18.59	58	39
ref|WP_107961582.1|;gb|PTQ65410.1|	WP_107961582;PTQ65410	2135660	Sphingomonas sp. PP-CE-3G-477	521	188	487	33	323	4.5e-05	57.1	136	316	12.658	40	39
ref|WP_160986926.1|;gb|MYL99419.1|	WP_160986926;MYL99419	2692619	Novosphingobium silvae	1011	155	392	7	233	4.54e-05	57.5	137	248	17.742	44	33
ref|WP_160986926.1|;gb|MYL99419.1|	WP_160986926;MYL99419	2692619	Novosphingobium silvae	1011	144	230	339	423	1	43.2	100	87	22.989	20	33
gb|MBC7670392.1|	MBC7670392	78	Caulobacter sp.	1003	197	400	40	235	4.57e-05	57.5	137	214	19.626	42	34
gb|MBC7670392.1|	MBC7670392	78	Caulobacter sp.	1003	144	279	333	464	0.026	48.6	114	136	23.529	32	34
ref|WP_313336873.1|	WP_313336873	13690	Sphingobium yanoikuyae	526	185	483	31	323	4.57e-05	57.1	136	312	18.59	58	39
gb|TGX52268.1|	TGX52268	1395960	Sphingomonas gei	526	119	245	15	141	4.57e-05	57.1	136	129	22.481	29	17
ref|WP_347091198.1|;gb|XAY87508.1|	WP_347091198;XAY87508	28213	Sphingomonas parapaucimobilis	1005	197	392	47	234	4.57e-05	57.5	137	206	18.447	38	34
ref|WP_347091198.1|;gb|XAY87508.1|	WP_347091198;XAY87508	28213	Sphingomonas parapaucimobilis	1005	133	254	328	448	0.000392	54.4	129	123	24.39	30	34
gb|KQN16302.1|	KQN16302	1735695	Sphingomonas sp. Leaf28	1002	155	392	1	233	4.61e-05	57.5	137	252	19.048	48	34
gb|KQN16302.1|	KQN16302	1735695	Sphingomonas sp. Leaf28	1002	132	256	326	449	0.002	52.1	123	126	26.19	33	34
ref|WP_279727260.1|;gb|MDH2130226.1|;gb|MDH2148029.1|;gb|MDH2165625.1|	WP_279727260;MDH2130226;MDH2148029;MDH2165625	13690	Sphingobium yanoikuyae	526	185	483	31	323	4.61e-05	57.1	136	318	19.182	61	39
ref|WP_104954555.1|;gb|AUW59624.1|	WP_104954555;AUW59624	2072936	Sphingobium sp. SCG-1	1009	175	392	24	232	4.62e-05	57.5	137	228	17.544	40	29
ref|WP_104954555.1|;gb|AUW59624.1|	WP_104954555;AUW59624	2072936	Sphingobium sp. SCG-1	1009	182	242	376	434	0.26	45.1	105	61	32.787	20	29
gb|RYE03108.1|	RYE03108	1978525	Sphingomonadales bacterium	1009	196	392	36	234	4.7e-05	57.5	137	207	19.807	41	34
gb|RYE03108.1|	RYE03108	1978525	Sphingomonadales bacterium	1009	132	254	327	448	0.005	50.9	120	124	22.581	28	34
gb|MCS7267604.1|;gb|MDW8123162.1|	MCS7267604;MDW8123162	2448052	Geminicoccaceae bacterium	787	156	284	27	153	4.71e-05	57.1	136	129	24.031	31	17
ref|WP_208631389.1|;gb|PTQ59689.1|	WP_208631389;PTQ59689	185949	Sphingomonas aurantiaca	1004	153	392	1	235	4.77e-05	57.5	137	254	19.291	49	34
ref|WP_208631389.1|;gb|PTQ59689.1|	WP_208631389;PTQ59689	185949	Sphingomonas aurantiaca	1004	132	256	328	451	0.001	52.5	124	126	26.19	33	34
ref|WP_164662040.1|	WP_164662040	2305991	Tropicibacter sp. Alg240-R139	682	139	246	118	223	4.77e-05	57.1	136	108	20.37	22	14
ref|WP_206366537.1|	WP_206366537	1395960	Sphingomonas gei	379	140	305	6	168	4.84e-05	56.3	134	166	22.289	37	22
ref|WP_325234521.1|;tpg|HAF43249.1|	WP_325234521;HAF43249	1912891	Sphingobium sp.	1007	155	392	2	230	4.86e-05	57.5	137	248	16.129	40	31
ref|WP_325234521.1|;tpg|HAF43249.1|	WP_325234521;HAF43249	1912891	Sphingobium sp.	1007	182	242	374	432	0.046	47.8	112	61	32.787	20	31
ref|WP_023454606.1|;gb|ESQ88269.1|	WP_023454606;ESQ88269	1282360	Asticcacaulis sp. AC460	510	184	508	21	317	4.87e-05	56.7	135	354	16.384	58	43
ref|WP_168355955.1|	WP_168355955	1395960	Sphingomonas gei	513	119	245	2	128	4.89e-05	56.7	135	129	22.481	29	17
ref|WP_202681965.1|	WP_202681965	1789672	Skermanella mucosa	676	89	245	92	242	4.92e-05	57.1	136	157	22.93	36	21
ref|WP_171797638.1|	WP_171797638	3156424	Novosphingobium sp. 1529	1008	196	400	39	239	4.99e-05	57.5	137	219	20.548	45	29
ref|WP_171797638.1|	WP_171797638	3156424	Novosphingobium sp. 1529	1008	176	253	369	444	0.03	48.2	113	78	30.769	24	29
ref|WP_015339745.1|;gb|AGB71038.1|;gb|MBB4242370.1|;gb|MBB5594013.1|;gb|MBB6492867.1|;gb|NEV13346.1|	WP_015339745;AGB71038;MBB4242370;MBB5594013;MBB6492867;NEV13346	379	Rhizobium;Rhizobium tropici;Rhizobium tropici CIAT 899;Rhizobium sp. SEMIA 4088	711	119	568	226	669	5e-05	57.1	136	472	14.831	70	59
tpg|HEX7849879.1|	HEX7849879	28214	Sphingomonas sp.	1002	131	242	321	431	5.02e-05	57.5	137	113	27.434	31	34
tpg|HEX7849879.1|	HEX7849879	28214	Sphingomonas sp.	1002	167	392	12	229	5.75e-05	57.1	136	238	18.487	44	34
gb|NWK94598.1|	NWK94598	522773	Sphingobium lactosutens	496	143	484	13	354	5.02e-05	56.7	135	368	17.935	66	45
ref|WP_210189572.1|;emb|SDC02444.1|	WP_210189572;SDC02444	1419277	Bradyrhizobium brasilense	713	94	252	93	248	5.05e-05	57.1	136	162	22.84	37	21
ref|WP_291704650.1|	WP_291704650	376	Bradyrhizobium sp.	732	64	268	81	294	5.06e-05	57.1	136	222	22.072	49	27
ref|WP_017980165.1|	WP_017980165	13687	Sphingomonas;Sphingomonas sp.;Sphingomonas melonis;uncultured Sphingomonas sp.;Sphingomonas melonis C3;Sphingomonas melonis FR1	637	100	248	47	208	5.11e-05	57.1	136	167	17.365	29	20
ref|WP_161734150.1|;gb|NBB41634.1|	WP_161734150;NBB41634	13690	Sphingobium yanoikuyae	526	185	537	31	388	5.12e-05	56.7	135	377	17.241	65	46
gb|UAK25361.1|	UAK25361	2872652	Sphingomonas nostoxanthinifaciens	1009	197	400	41	236	5.2e-05	57.1	136	214	19.626	42	34
gb|UAK25361.1|	UAK25361	2872652	Sphingomonas nostoxanthinifaciens	1009	144	232	334	420	3.5	41.7	96	89	25.843	23	34
ref|WP_099230616.1|;gb|PHP21204.1|	WP_099230616;PHP21204	2021637	Sphingobium sp. IP1	526	185	483	31	323	5.21e-05	56.7	135	312	18.59	58	39
ref|WP_056496639.1|;gb|KQN00014.1|	WP_056496639;KQN00014	1735692	Sphingomonas sp. Leaf25	539	183	284	35	134	5.21e-05	56.7	135	102	26.471	27	13
ref|WP_245273351.1|	WP_245273351	1449065	Phyllobacterium sp. UNC302MFCol5.2	856	76	376	192	517	5.24e-05	57.1	136	336	17.56	59	39
ref|WP_052208463.1|	WP_052208463	1572751	Croceibacterium mercuriale	514	185	531	16	346	5.25e-05	56.7	135	364	15.385	56	45
emb|SDF59679.1|	SDF59679	1166323	Sphingomonas carotinifaciens	1017	148	400	7	250	5.26e-05	57.1	136	263	16.35	43	33
emb|SDF59679.1|	SDF59679	1166323	Sphingomonas carotinifaciens	1017	172	241	376	443	0.056	47.4	111	70	27.143	19	33
ref|WP_310028286.1|;gb|MDR6529450.1|	WP_310028286;MDR6529450	2010972	Caulobacter rhizosphaerae	1000	169	400	12	234	5.28e-05	57.1	136	242	18.182	44	34
ref|WP_310028286.1|;gb|MDR6529450.1|	WP_310028286;MDR6529450	2010972	Caulobacter rhizosphaerae	1000	144	242	332	428	0.2	45.5	106	99	21.212	21	34
dbj|GAM01795.1|	GAM01795	1219049	Sphingomonas parapaucimobilis NBRC 15100	1005	197	392	47	234	5.33e-05	57.1	136	206	18.447	38	34
dbj|GAM01795.1|	GAM01795	1219049	Sphingomonas parapaucimobilis NBRC 15100	1005	133	254	328	448	0.000382	54.4	129	123	24.39	30	34
ref|WP_271896336.1|	WP_271896336	3020828	Candidatus Phyllobacterium onerii	682	112	252	251	385	5.34e-05	57.1	136	142	22.535	32	18
ref|WP_333702428.1|	WP_333702428	13690	Sphingobium yanoikuyae	526	185	537	31	388	5.34e-05	56.7	135	377	17.241	65	46
gb|MBW8815423.1|	MBW8815423	2282150	Caulobacterales bacterium	1019	180	400	41	252	5.4e-05	57.1	136	231	18.182	42	34
gb|MBW8815423.1|	MBW8815423	2282150	Caulobacterales bacterium	1019	144	262	350	464	0.019	49	115	119	23.529	28	34
ref|WP_291710780.1|	WP_291710780	376	Bradyrhizobium sp.	691	64	268	81	294	5.42e-05	57.1	136	222	22.072	49	27
tpg|HUC17586.1|	HUC17586	1909293	Acetobacteraceae bacterium	531	168	531	1	330	5.43e-05	56.7	135	385	15.065	58	48
ref|WP_019368898.1|;gb|KTF68768.1|	WP_019368898;KTF68768	196159	Sphingomonas sp. ATCC 31555;unclassified Sphingomonas;Sphingomonas sp. WG	1005	171	400	18	238	5.57e-05	57.1	136	237	17.3	41	34
ref|WP_019368898.1|;gb|KTF68768.1|	WP_019368898;KTF68768	196159	Sphingomonas sp. ATCC 31555;unclassified Sphingomonas;Sphingomonas sp. WG	1005	144	231	336	421	0.46	44.4	103	88	25	22	34
ref|WP_060527314.1|;gb|KQO05683.1|	WP_060527314;KQO05683	1736304	Sphingomonas sp. Leaf242	999	171	392	16	228	5.6e-05	57.1	136	232	18.966	44	34
ref|WP_060527314.1|;gb|KQO05683.1|	WP_060527314;KQO05683	1736304	Sphingomonas sp. Leaf242	999	132	242	321	430	0.002	52.1	123	112	23.214	26	34
ref|WP_192974261.1|;gb|MBE2990450.1|	WP_192974261;MBE2990450	2774040	Sphingomonas sp. CFBP 13603	521	188	487	33	323	5.69e-05	56.7	135	316	12.658	40	39
ref|WP_076710507.1|;gb|OMJ32500.1|	WP_076710507;OMJ32500	1628084	Sphingomonas sp. Sph1(2015)	1005	197	392	47	234	5.71e-05	57.1	136	206	18.447	38	34
ref|WP_076710507.1|;gb|OMJ32500.1|	WP_076710507;OMJ32500	1628084	Sphingomonas sp. Sph1(2015)	1005	133	254	328	448	0.000395	54.4	129	123	24.39	30	34
gb|NJK90757.1|	NJK90757	2066513	Blastochloris sp.	84	192	232	22	61	5.73e-05	51.3	121	41	48.78	20	5
gb|MCC7282186.1|	MCC7282186	1909293	Acetobacteraceae bacterium	910	121	234	123	237	5.78e-05	57.1	136	116	25.862	30	15
ref|WP_292363015.1|	WP_292363015	1871066	Mesorhizobium sp.	911	99	223	85	207	5.78e-05	57.1	136	128	23.438	30	16
ref|WP_017500974.1|;gb|QNG47858.1|	WP_017500974;QNG47858	13690	Sphingobium yanoikuyae	526	185	483	31	323	5.83e-05	56.7	135	312	18.59	58	39
ref|WP_223798588.1|	WP_223798588	2872652	Sphingomonas nostoxanthinifaciens	999	197	400	31	226	5.85e-05	57.1	136	214	19.626	42	34
ref|WP_223798588.1|	WP_223798588	2872652	Sphingomonas nostoxanthinifaciens	999	144	232	324	410	3.5	41.7	96	89	25.843	23	34
ref|WP_149682630.1|;gb|MWC42071.1|	WP_149682630;MWC42071	1166323	Sphingomonas carotinifaciens	1000	169	400	10	233	5.9e-05	57.1	136	242	16.116	39	30
ref|WP_149682630.1|;gb|MWC42071.1|	WP_149682630;MWC42071	1166323	Sphingomonas carotinifaciens	1000	172	241	359	426	0.054	47.4	111	70	27.143	19	30
gb|MCF8495857.1|	MCF8495857	1913988	Alphaproteobacteria bacterium	675	120	232	120	229	5.94e-05	56.7	135	113	24.779	28	15
ref|WP_094062692.1|;gb|ASP29673.1|	WP_094062692;ASP29673	192812	Qipengyuania flava	633	88	334	48	274	6e-05	56.7	135	249	16.867	42	32
gb|KTT96449.1|	KTT96449	172044	Sphingomonas yabuuchiae	1004	197	392	42	229	6.01e-05	57.1	136	206	18.932	39	34
gb|KTT96449.1|	KTT96449	172044	Sphingomonas yabuuchiae	1004	133	254	323	443	0.000247	55.1	131	123	25.203	31	34
gb|MDX0227190.1|	MDX0227190	382	Sinorhizobium meliloti	661	112	432	52	362	6.08e-05	56.7	135	335	17.313	58	42
tpg|HEY5347924.1|	HEY5347924	1978228	Rhizomicrobium sp.	355	164	273	8	117	6.11e-05	55.9	133	114	22.807	26	14
tpg|HXH17330.1|	HXH17330	28214	Sphingomonas sp.	1011	181	392	30	236	6.12e-05	57.1	136	229	21.397	49	28
tpg|HXH17330.1|	HXH17330	28214	Sphingomonas sp.	1011	182	254	380	450	0.003	51.7	122	73	32.877	24	28
tpg|HVF95294.1|	HVF95294	28214	Sphingomonas sp.	999	169	392	14	231	6.26e-05	57.1	136	237	21.097	50	34
tpg|HVF95294.1|	HVF95294	28214	Sphingomonas sp.	999	130	253	324	444	0.068	47.1	110	124	22.581	28	34
ref|WP_189400816.1|	WP_189400816	325217	unclassified Mesorhizobium;Mesorhizobium sp. M2E.F.Ca.ET.154.01.1.1;Mesorhizobium sp. M2E.F.Ca.ET.166.01.1.1	740	102	241	142	285	6.41e-05	56.7	135	149	19.463	29	18
gb|MBE0532558.1|	MBE0532558	2026786	Rhodospirillales bacterium	510	157	514	46	378	6.43e-05	56.3	134	379	17.414	66	47
ref|WP_162937517.1|	WP_162937517	2220096	Indioceanicola profundi	612	177	278	1	101	6.53e-05	56.7	135	103	26.214	27	13
ref|WP_375781604.1|;gb|MBB4086870.1|	WP_375781604;MBB4086870	1166323	Sphingomonas carotinifaciens	1010	169	400	20	243	6.55e-05	57.1	136	242	16.116	39	30
ref|WP_375781604.1|;gb|MBB4086870.1|	WP_375781604;MBB4086870	1166323	Sphingomonas carotinifaciens	1010	172	241	369	436	0.057	47.4	111	70	27.143	19	30
gb|MBA4769310.1|	MBA4769310	1912891	Sphingobium sp.	1008	177	392	26	232	6.61e-05	57.1	136	226	17.257	39	31
gb|MBA4769310.1|	MBA4769310	1912891	Sphingobium sp.	1008	155	242	350	434	0.3	45.1	105	88	27.273	24	31
gb|RWG02986.1|	RWG02986	1871066	Mesorhizobium sp.	533	120	232	6	111	6.64e-05	56.3	134	113	26.549	30	15
ref|WP_225205095.1|	WP_225205095	2866625	Novosphingobium huizhouense	557	169	275	55	163	6.66e-05	56.7	135	109	23.853	26	14
ref|WP_294812430.1|	WP_294812430	158754	uncultured Sphingomonas sp.	1009	171	392	20	232	6.66e-05	56.7	135	232	16.379	38	29
ref|WP_294812430.1|	WP_294812430	158754	uncultured Sphingomonas sp.	1009	172	242	366	434	0.11	46.3	108	71	29.577	21	29
ref|WP_244489693.1|	WP_244489693	172044	Sphingomonas yabuuchiae	991	197	392	29	216	6.69e-05	56.7	135	206	18.932	39	34
ref|WP_244489693.1|	WP_244489693	172044	Sphingomonas yabuuchiae	991	133	254	310	430	0.000268	54.8	130	123	25.203	31	34
ref|WP_048936805.1|;gb|ATP17470.1|;gb|KMW32400.1|;gb|TKV40501.1|	WP_048936805;ATP17470;KMW32400;TKV40501	165695	Sphingobium yanoikuyae;Sphingobium;Sphingobium sp. MP9-4;Sphingobium sp. LF-16	526	185	483	31	323	6.69e-05	56.3	134	318	19.182	61	39
tpg|HXP61223.1|	HXP61223	3069224	Dongiaceae bacterium	501	186	463	64	312	6.74e-05	56.3	134	288	18.056	52	36
tpg|HEX5930546.1|	HEX5930546	1965321	Methyloceanibacter sp.	348	172	264	27	120	6.76e-05	55.9	133	95	30.526	29	12
ref|WP_179508454.1|;gb|NYD89974.1|	WP_179508454;NYD89974	152682	Sphingomonas melonis	1014	132	254	335	456	6.79e-05	56.7	135	124	27.419	34	34
ref|WP_179508454.1|;gb|NYD89974.1|	WP_179508454;NYD89974	152682	Sphingomonas melonis	1014	173	392	27	242	0.001	53.2	126	230	19.565	45	34
ref|WP_374293618.1|	WP_374293618	28214	Sphingomonas sp.	1008	156	400	5	241	6.84e-05	56.7	135	255	16.471	42	35
ref|WP_374293618.1|	WP_374293618	28214	Sphingomonas sp.	1008	137	241	328	434	0.65	44	102	109	25.688	28	35
ref|WP_112383158.1|	WP_112383158	1166323	Sphingomonas carotinifaciens	1004	197	400	42	237	6.89e-05	56.7	135	214	17.757	38	30
ref|WP_112383158.1|	WP_112383158	1166323	Sphingomonas carotinifaciens	1004	172	241	363	430	0.053	47.4	111	70	27.143	19	30
ref|WP_313540232.1|	WP_313540232	28214	Sphingomonas sp.	1006	172	400	19	238	6.95e-05	56.7	135	236	16.102	38	36
ref|WP_313540232.1|	WP_313540232	28214	Sphingomonas sp.	1006	130	231	323	421	0.15	45.9	107	102	27.451	28	36
ref|WP_241630334.1|;gb|MCJ8157213.1|	WP_241630334;MCJ8157213	2919914	Sphingomonas sp. LaA6.9	586	130	271	12	144	7e-05	56.3	134	142	23.944	34	19
ref|WP_204848096.1|	WP_204848096	1071	Rhodopila globiformis	512	144	306	1	164	7.03e-05	56.3	134	168	18.452	31	21
tpg|HEY0206471.1|	HEY0206471	1909293	Acetobacteraceae bacterium	849	72	333	20	294	7.05e-05	56.7	135	277	16.606	46	34
tpg|HWW27073.1|	HWW27073	78	Caulobacter sp.	1000	196	400	38	234	7.12e-05	56.7	135	215	19.07	41	34
tpg|HWW27073.1|	HWW27073	78	Caulobacter sp.	1000	142	242	330	428	1.6	42.4	98	101	18.812	19	34
tpg|HEY0445226.1|	HEY0445226	2823234	Allosphingosinicella sp.	476	167	524	33	385	7.17e-05	56.3	134	393	14.758	58	47
ref|WP_267351902.1|	WP_267351902	2937380	Sphingomonas sp. GM_Shp_2	1004	197	400	42	237	7.19e-05	56.7	135	214	17.757	38	30
ref|WP_267351902.1|	WP_267351902	2937380	Sphingomonas sp. GM_Shp_2	1004	172	241	363	430	0.053	47.4	111	70	27.143	19	30
gb|MET3726349.1|	MET3726349	53317	Sphingomonas trueperi	1004	172	400	17	236	7.25e-05	56.7	135	236	16.102	38	34
gb|MET3726349.1|	MET3726349	53317	Sphingomonas trueperi	1004	142	242	332	430	0.19	45.5	106	101	24.752	25	34
ref|WP_233503621.1|	WP_233503621	1327635	Sphingomonas psychrotolerans	509	122	245	1	124	7.31e-05	56.3	134	126	23.016	29	16
ref|WP_121080084.1|	WP_121080084	53317	Sphingomonas trueperi	1006	172	400	19	238	7.31e-05	56.7	135	236	16.102	38	34
ref|WP_121080084.1|	WP_121080084	53317	Sphingomonas trueperi	1006	142	242	334	432	0.19	45.5	106	101	24.752	25	34
ref|WP_056677941.1|;gb|KQN16800.1|	WP_056677941;KQN16800	1736213	Sphingomonas sp. Leaf30	370	191	247	43	101	7.4e-05	55.9	133	59	44.068	26	7
ref|WP_305967652.1|	WP_305967652	2630630	unclassified Mameliella;Mameliella sp. MMSF_3455;Mameliella sp. MMSF_3510;Mameliella sp. MMSF_3537;Mameliella sp. MMSF_3552	865	76	229	254	402	7.41e-05	56.7	135	157	20.382	32	20
ref|WP_354292052.1|;gb|MET3827799.1|	WP_354292052;MET3827799	3156391	Sphingomonas sp. PvP055	1024	196	400	48	256	7.41e-05	56.7	135	215	21.395	46	34
ref|WP_354292052.1|;gb|MET3827799.1|	WP_354292052;MET3827799	3156391	Sphingomonas sp. PvP055	1024	144	267	354	471	0.008	50.1	118	124	24.194	30	34
ref|WP_270091852.1|;gb|WBQ16068.1|	WP_270091852;WBQ16068	13690	Sphingobium yanoikuyae	526	185	483	31	323	7.42e-05	56.3	134	312	18.59	58	39
ref|WP_303759539.1|	WP_303759539	13690	Sphingobium yanoikuyae	526	185	483	31	323	7.61e-05	56.3	134	312	17.949	56	39
ref|WP_007708733.1|;gb|WHO39237.1|	WP_007708733;WHO39237	1144307	Sphingobium sp. AP49	526	185	538	31	389	7.61e-05	56.3	134	378	17.196	65	46
ref|WP_056054916.1|;gb|KQS46709.1|	WP_056054916;KQS46709	196159	unclassified Sphingomonas;Sphingomonas sp. Leaf198;Sphingomonas sp. Leaf205	999	171	392	16	228	7.88e-05	56.7	135	232	18.966	44	34
ref|WP_056054916.1|;gb|KQS46709.1|	WP_056054916;KQS46709	196159	unclassified Sphingomonas;Sphingomonas sp. Leaf198;Sphingomonas sp. Leaf205	999	132	333	321	513	0.003	51.3	121	203	17.241	35	34
ref|WP_056751972.1|;gb|KQZ32875.1|	WP_056751972;KQZ32875	1736470	Caulobacter sp. Root1472	1000	169	400	12	234	7.88e-05	56.7	135	242	18.182	44	34
ref|WP_056751972.1|;gb|KQZ32875.1|	WP_056751972;KQZ32875	1736470	Caulobacter sp. Root1472	1000	144	242	332	428	1.2	43.2	100	99	20.202	20	34
ref|WP_354073023.1|;gb|MET3667645.1|	WP_354073023;MET3667645	3156420	Caulobacter sp. 1776	1003	197	400	41	236	7.89e-05	56.7	135	214	17.757	38	34
ref|WP_354073023.1|;gb|MET3667645.1|	WP_354073023;MET3667645	3156420	Caulobacter sp. 1776	1003	144	242	334	430	0.7	43.6	101	99	21.212	21	34
gb|MEZ5720475.1|	MEZ5720475	1904441	Paracoccaceae bacterium	766	147	254	210	324	7.98e-05	56.3	134	115	25.217	29	14
gb|MEZ5766704.1|	MEZ5766704	1904441	Paracoccaceae bacterium	766	147	254	210	324	8.19e-05	56.3	134	115	25.217	29	14
tpg|HSB59503.1|	HSB59503	1965321	Methyloceanibacter sp.	352	155	253	14	115	8.29e-05	55.5	132	102	27.451	28	13
ref|WP_316220676.1|;gb|MDV6330221.1|	WP_316220676;MDV6330221	3028787	Asticcacaulis sp. 201	532	174	471	25	279	8.3e-05	56.3	134	306	14.379	44	39
ref|WP_296221415.1|	WP_296221415	158754	uncultured Sphingomonas sp.	353	191	267	23	100	8.33e-05	55.5	132	79	36.709	29	10
tpg|HET9511126.1|	HET9511126	28214	Sphingomonas sp.	524	159	302	8	147	8.35e-05	56.3	134	149	19.463	29	19
gb|MFL6858500.1|	MFL6858500	2823234	Allosphingosinicella sp.	421	160	259	1	104	8.36e-05	55.9	133	104	29.808	31	13
ref|WP_337685454.1|;gb|MEJ2815327.1|	WP_337685454;MEJ2815327	3127958	Caulobacter sp. CCG-8	1001	197	400	39	234	8.37e-05	56.7	135	214	17.757	38	34
ref|WP_337685454.1|;gb|MEJ2815327.1|	WP_337685454;MEJ2815327	3127958	Caulobacter sp. CCG-8	1001	142	242	330	428	5.4	40.9	94	101	19.802	20	34
ref|WP_294255479.1|	WP_294255479	158754	uncultured Sphingomonas sp.	1006	172	400	19	238	8.38e-05	56.7	135	236	16.102	38	30
ref|WP_294255479.1|	WP_294255479	158754	uncultured Sphingomonas sp.	1006	182	242	374	432	0.62	44	102	61	37.705	23	30
gb|MBU4434539.1|	MBU4434539	1913988	Alphaproteobacteria bacterium	368	195	400	40	237	8.38e-05	55.5	132	216	18.056	39	27
ref|WP_191323803.1|;gb|MFC3671484.1|	WP_191323803;MFC3671484	1770194	Novosphingobium pokkalii	1008	196	400	39	239	8.39e-05	56.7	135	219	19.178	42	34
ref|WP_191323803.1|;gb|MFC3671484.1|	WP_191323803;MFC3671484	1770194	Novosphingobium pokkalii	1008	144	253	337	444	0.054	47.4	111	110	21.818	24	34
ref|WP_004209358.1|;gb|EKU74702.1|;gb|WQE06619.1|;emb|SHM16541.1|	WP_004209358;EKU74702;WQE06619;SHM16541	165695	Sphingobium yanoikuyae;Sphingobium;Sphingobium yanoikuyae ATCC 51230;Sphingobium sp. YR657	526	185	483	31	323	8.45e-05	56.3	134	312	18.91	59	39
gb|MCB1348519.1|	MCB1348519	2003363	Maritimibacter sp.	766	147	254	210	324	8.55e-05	56.3	134	115	25.217	29	14
ref|WP_278984527.1|;gb|MBR2268618.1|	WP_278984527;MBR2268618	165695	Sphingobium yanoikuyae;Sphingobium;Sphingobium sp.	526	185	483	31	323	8.59e-05	55.9	133	312	18.59	58	39
dbj|GHC90274.1|	GHC90274	1770194	Novosphingobium pokkalii	1002	196	400	33	233	8.66e-05	56.7	135	219	19.178	42	34
dbj|GHC90274.1|	GHC90274	1770194	Novosphingobium pokkalii	1002	144	253	331	438	0.054	47.4	111	110	21.818	24	34
gb|MCB1530916.1|;gb|USO02878.1|	MCB1530916;USO02878	1913988	Alphaproteobacteria bacterium;Rhodospirillales bacterium	674	120	338	121	346	8.73e-05	56.3	134	237	17.722	42	29
tpg|HSS12626.1|	HSS12626	1978228	Rhizomicrobium sp.	177	174	253	20	103	8.74e-05	53.2	126	84	28.571	24	10
ref|WP_192145438.1|;gb|MBD8618416.1|	WP_192145438;MBD8618416	2775294	Sphingomonas sp. CFBP 13728	521	188	487	33	323	8.76e-05	55.9	133	316	12.975	41	39
tpg|HRJ62075.1|	HRJ62075	2952893	Azospirillaceae bacterium	515	174	241	12	77	8.76e-05	55.9	133	68	38.235	26	9
ref|WP_179041723.1|	WP_179041723	522773	Sphingobium lactosutens	460	194	484	28	318	8.95e-05	55.9	133	317	19.243	61	38
tpg|HYL32511.1|	HYL32511	2910174	Stellaceae bacterium	642	80	276	258	447	9.05e-05	56.3	134	200	15	30	26
tpg|HYL32511.1|	HYL32511	2910174	Stellaceae bacterium	642	164	232	7	84	0.096	46.3	108	78	35.897	28	26
ref|WP_142849680.1|	WP_142849680	2502183	Telmatospirillum sp. J64-1	675	103	251	92	262	9.2e-05	56.3	134	171	16.959	29	20
gb|MDX1004628.1|	MDX1004628	110321	Sinorhizobium medicae	794	107	498	134	539	9.2e-05	56.3	134	412	16.262	67	51
ref|WP_294333611.1|	WP_294333611	158754	uncultured Sphingomonas sp.	1004	172	400	19	238	9.28e-05	56.3	134	239	16.736	40	34
ref|WP_294333611.1|	WP_294333611	158754	uncultured Sphingomonas sp.	1004	142	242	334	432	0.13	46.3	108	101	25.743	26	34
gb|MAP43935.1|	MAP43935	1912891	Sphingobium sp.	1009	171	391	20	231	9.37e-05	56.3	134	231	16.017	37	33
gb|MAP43935.1|	MAP43935	1912891	Sphingobium sp.	1009	144	237	338	429	3.7	41.3	95	94	23.404	22	33
ref|WP_254685682.1|;gb|MCP8889689.1|	WP_254685682;MCP8889689	185950	Sphingomonas faeni	1005	164	392	15	234	9.6e-05	56.3	134	239	18.41	44	33
ref|WP_254685682.1|;gb|MCP8889689.1|	WP_254685682;MCP8889689	185950	Sphingomonas faeni	1005	143	242	339	436	0.00073	53.6	127	100	22	22	33
ref|WP_354284578.1|	WP_354284578	3156392	Sphingomonas sp. PvP056	1018	165	400	18	247	9.64e-05	56.3	134	248	16.129	40	32
ref|WP_354284578.1|	WP_354284578	3156392	Sphingomonas sp. PvP056	1018	158	232	359	431	0.58	44	102	75	21.333	16	32
ref|WP_107961877.1|	WP_107961877	2135660	Sphingomonas sp. PP-CE-3G-477	1011	163	392	12	236	9.79e-05	56.3	134	242	18.595	45	34
ref|WP_107961877.1|	WP_107961877	2135660	Sphingomonas sp. PP-CE-3G-477	1011	132	254	329	450	0.005	50.9	120	124	23.387	29	34
gb|MET4666751.1|	MET4666751	3156392	Sphingomonas sp. PvP056	1019	165	400	19	248	9.81e-05	56.3	134	248	16.129	40	32
gb|MET4666751.1|	MET4666751	3156392	Sphingomonas sp. PvP056	1019	158	232	360	432	0.58	44	102	75	21.333	16	32
ref|WP_345851169.1|;gb|MEN2712342.1|;gb|MFJ5929294.1|	WP_345851169;MEN2712342;MFJ5929294	196159	unclassified Sphingomonas;Sphingomonas sp. VL_57B;Sphingomonas sp. NPDC092440	513	120	251	3	134	0.0001	55.9	133	134	22.388	30	17
gb|RZM27875.1|	RZM27875	28214	Sphingomonas sp.	278	165	400	10	239	0.000101	54.8	130	248	16.129	40	31
ref|WP_084578832.1|	WP_084578832	330920	Sphingomonas azotifigens;Sphingomonas azotifigens NBRC 15497	1006	172	400	19	238	0.000102	56.3	134	239	17.155	41	30
ref|WP_084578832.1|	WP_084578832	330920	Sphingomonas azotifigens;Sphingomonas azotifigens NBRC 15497	1006	185	242	377	432	2.3	42.1	97	58	36.207	21	30
ref|WP_379480173.1|;gb|MFC0588680.1|	WP_379480173;MFC0588680	624388	Novosphingobium aquiterrae	491	159	255	21	120	0.000102	55.9	133	100	27	27	13
gb|MCC7427217.1|	MCC7427217	1913988	Alphaproteobacteria bacterium	931	123	245	125	249	0.000102	56.3	134	125	26.4	33	16
ref|WP_316224030.1|;gb|MDV6333059.1|	WP_316224030;MDV6333059	3028787	Asticcacaulis sp. 201	1019	155	392	15	243	0.000102	56.3	134	248	18.952	47	34
ref|WP_316224030.1|;gb|MDV6333059.1|	WP_316224030;MDV6333059	3028787	Asticcacaulis sp. 201	1019	144	404	349	583	0.002	52.1	123	261	15.709	41	34
gb|MCF6215689.1|	MCF6215689	1979954	Emcibacter sp.	332	427	630	107	277	0.000103	55.1	131	211	18.483	39	27
gb|TGX50470.1|	TGX50470	1395960	Sphingomonas gei	360	159	305	6	149	0.000104	55.1	131	147	22.449	33	19
ref|WP_082467281.1|	WP_082467281	1735692	Sphingomonas sp. Leaf25	524	174	302	23	147	0.000105	55.9	133	134	19.403	26	17
ref|WP_135962251.1|;gb|TGX56051.1|	WP_135962251;TGX56051	1395960	Sphingomonas gei	1011	169	392	16	232	0.000105	56.3	134	235	16.596	39	33
ref|WP_135962251.1|;gb|TGX56051.1|	WP_135962251;TGX56051	1395960	Sphingomonas gei	1011	144	241	338	433	0.091	46.7	109	98	22.449	22	33
ref|WP_125998850.1|;gb|RSU55817.1|	WP_125998850;RSU55817	13690	Sphingobium yanoikuyae	526	190	537	36	388	0.000105	55.9	133	372	17.204	64	46
ref|WP_315383579.1|	WP_315383579	158754	uncultured Sphingomonas sp.	1006	172	400	19	238	0.000106	56.3	134	236	16.525	39	34
ref|WP_315383579.1|	WP_315383579	158754	uncultured Sphingomonas sp.	1006	142	242	334	432	0.22	45.5	106	101	24.752	25	34
ref|WP_252168368.1|;gb|USI74564.1|	WP_252168368;USI74564	1541170	Sphingomonas morindae	995	132	253	309	429	0.000106	56.3	134	123	22.764	28	34
ref|WP_252168368.1|;gb|USI74564.1|	WP_252168368;USI74564	1541170	Sphingomonas morindae	995	196	392	27	216	0.088	46.7	109	209	21.531	45	34
ref|WP_306093200.1|;gb|MDP5277490.1|	WP_306093200;MDP5277490	3068316	Sphingomonas sp. DG1-23	1009	156	400	5	240	0.000107	56.3	134	255	16.078	41	33
ref|WP_306093200.1|;gb|MDP5277490.1|	WP_306093200;MDP5277490	3068316	Sphingomonas sp. DG1-23	1009	153	231	348	423	0.008	50.1	118	79	34.177	27	33
ref|WP_069338798.1|;gb|MDG2511505.1|	WP_069338798;MDG2511505	13690	Sphingobium yanoikuyae	526	190	537	36	388	0.000107	55.9	133	372	17.204	64	46
ref|WP_375421061.1|	WP_375421061	158754	uncultured Sphingomonas sp.	999	195	392	39	230	0.000107	56.3	134	210	18.095	38	34
ref|WP_375421061.1|	WP_375421061	158754	uncultured Sphingomonas sp.	999	132	255	323	445	0.007	50.5	119	125	20	25	34
ref|WP_029936429.1|	WP_029936429	1449076	Sphingomonas sp. UNC305MFCol5.2	1000	177	392	22	228	0.000107	56.3	134	226	20.354	46	33
ref|WP_029936429.1|	WP_029936429	1449076	Sphingomonas sp. UNC305MFCol5.2	1000	143	242	333	430	0.005	50.5	119	100	21	21	33
ref|WP_378478816.1|;gb|MFD2183664.1|	WP_378478816;MFD2183664	1897628	Rhodoplanes azumiensis	755	81	302	129	358	0.000109	55.9	133	240	16.25	39	29
ref|WP_056482654.1|;gb|KQM56652.1|	WP_056482654;KQM56652	1735679	Sphingomonas sp. Leaf208	1011	163	392	12	236	0.000109	56.3	134	242	19.421	47	34
ref|WP_056482654.1|;gb|KQM56652.1|	WP_056482654;KQM56652	1735679	Sphingomonas sp. Leaf208	1011	132	254	329	450	0.005	50.9	120	124	23.387	29	34
ref|WP_244506737.1|	WP_244506737	1881066	Phyllobacterium sp. YR620	857	96	376	235	518	0.000109	55.9	133	294	18.027	53	37
gb|MDJ0950182.1|	MDJ0950182	1913988	Alphaproteobacteria bacterium	666	139	247	15	125	0.000109	55.9	133	112	26.786	30	14
ref|WP_339681710.1|	WP_339681710	225298	uncultured Hyphomonas sp.	567	190	526	75	374	0.000111	55.9	133	366	15.847	58	44
ref|WP_342450546.1|	WP_342450546	2775294	Sphingomonas sp. CFBP 13728	1013	163	392	14	238	0.000112	56.3	134	242	18.595	45	34
ref|WP_342450546.1|	WP_342450546	2775294	Sphingomonas sp. CFBP 13728	1013	132	254	331	452	0.005	50.5	119	124	23.387	29	34
ref|WP_130155092.1|;gb|RZF66247.1|	WP_130155092;RZF66247	2484750	Sphingomonas populi	999	197	346	43	181	0.000113	56.3	134	156	22.436	35	28
ref|WP_130155092.1|;gb|RZF66247.1|	WP_130155092;RZF66247	2484750	Sphingomonas populi	999	131	242	322	432	0.000658	53.6	127	113	23.894	27	28
gb|KQM96915.1|	KQM96915	1735692	Sphingomonas sp. Leaf25	523	174	302	22	146	0.000113	55.5	132	134	19.403	26	17
ref|WP_223799362.1|;gb|UAK26100.1|	WP_223799362;UAK26100	2872652	Sphingomonas nostoxanthinifaciens	522	186	306	31	151	0.000114	55.5	132	126	23.81	30	16
gb|MDW9572111.1|;gb|MDW9632134.1|	MDW9572111;MDW9632134	382	Sinorhizobium meliloti	733	90	234	57	194	0.000114	55.9	133	145	23.448	34	19
ref|WP_133029554.1|;gb|TCP72718.1|	WP_133029554;TCP72718	2135658	Sphingomonas sp. PP-CE-1G-424	999	171	392	16	228	0.000115	55.9	133	232	18.534	43	34
ref|WP_133029554.1|;gb|TCP72718.1|	WP_133029554;TCP72718	2135658	Sphingomonas sp. PP-CE-1G-424	999	132	242	321	430	0.003	51.3	121	112	23.214	26	34
ref|WP_275503263.1|;gb|MDF0489580.1|	WP_275503263;MDF0489580	3030829	Sphingomonas pollutisoli	1000	131	232	323	423	0.000116	55.9	133	103	24.272	25	34
ref|WP_275503263.1|;gb|MDF0489580.1|	WP_275503263;MDF0489580	3030829	Sphingomonas pollutisoli	1000	197	392	44	231	0.005	50.9	120	208	22.596	47	34
gb|MBW8744653.1|	MBW8744653	28214	Sphingomonas sp.	1011	159	392	6	237	0.000116	55.9	133	251	15.936	40	34
gb|MBW8744653.1|	MBW8744653	28214	Sphingomonas sp.	1011	132	253	330	450	0.002	52.1	123	123	22.764	28	34
tpg|HKA65831.1|	HKA65831	1965321	Methyloceanibacter sp.	342	159	253	8	105	0.000119	55.1	131	98	27.551	27	12
ref|WP_056442685.1|;gb|KQY93807.1|	WP_056442685;KQY93807	1736465	Caulobacter sp. Root1455	1002	197	400	39	234	0.00012	55.9	133	214	18.224	39	34
ref|WP_056442685.1|;gb|KQY93807.1|	WP_056442685;KQY93807	1736465	Caulobacter sp. Root1455	1002	144	242	332	428	3	41.7	96	99	18.182	18	34
ref|WP_224673869.1|;gb|MBZ9888133.1|	WP_224673869;MBZ9888133	2876651	Mesorhizobium sp. BR1-1-3	531	103	232	33	159	0.00012	55.5	132	132	21.212	28	17
ref|WP_014743561.1|;gb|AFK51881.1|	WP_014743561;AFK51881	171437	Tistrella mobilis;Tistrella mobilis KA081020-065	784	131	334	198	383	0.00012	55.9	133	207	16.425	34	27
ref|WP_247031403.1|;gb|MCJ9670652.1|;gb|MCJ9743286.1|	WP_247031403;MCJ9670652;MCJ9743286	2629175	unclassified Neorhizobium;Neorhizobium sp. SHOUNA12A;Neorhizobium sp. SHOUNA12B	504	169	498	66	366	0.000121	55.5	132	346	16.185	56	43
ref|WP_127643384.1|;gb|RVE81321.1|;gb|RVG45324.1|	WP_127643384;RVE81321;RVG45324	382	Sinorhizobium meliloti	733	90	226	57	193	0.000121	55.9	133	142	23.239	33	18
gb|MET0372654.1|	MET0372654	1968843	Rhizorhabdus sp.	571	143	338	330	529	0.000122	55.5	132	202	17.327	35	26
gb|MAJ62518.1|;tpg|HCI47443.1|;gb|MAS47643.1|;gb|MAX96485.1|	MAJ62518;HCI47443;MAS47643;MAX96485	1913988	Rhodospirillaceae bacterium;Alphaproteobacteria bacterium	684	110	232	111	237	0.000123	55.9	133	129	27.132	35	16
gb|MEZ0244109.1|	MEZ0244109	28214	Sphingomonas sp.	1004	196	392	31	229	0.000123	55.9	133	205	18.049	37	34
gb|MEZ0244109.1|	MEZ0244109	28214	Sphingomonas sp.	1004	132	266	322	451	0.000795	53.2	126	136	23.529	32	34
gb|MBD8617971.1|	MBD8617971	2775294	Sphingomonas sp. CFBP 13728	1011	163	392	12	236	0.000126	55.9	133	242	18.595	45	34
gb|MBD8617971.1|	MBD8617971	2775294	Sphingomonas sp. CFBP 13728	1011	132	254	329	450	0.006	50.5	119	124	23.387	29	34
gb|RZM23269.1|	RZM23269	28214	Sphingomonas sp.	469	143	349	225	437	0.000127	55.5	132	215	17.209	37	27
ref|WP_294241524.1|	WP_294241524	158754	uncultured Sphingomonas sp.	1017	197	392	47	234	0.000127	55.9	133	206	18.447	38	34
ref|WP_294241524.1|	WP_294241524	158754	uncultured Sphingomonas sp.	1017	133	338	328	540	0.002	52.5	124	215	16.279	35	34
ref|WP_171012465.1|	WP_171012465	196159	Sphingomonas sp.;uncultured Sphingomonas sp.;unclassified Sphingomonas;Sphingomonas sp. 1F27F7B;Sphingomonas sp. 3F27E9-B	513	126	251	9	134	0.000127	55.5	132	128	22.656	29	17
ref|WP_099443565.1|;gb|PHY20146.1|	WP_099443565;PHY20146	2048900	Caulobacter sp. BP25	1001	164	400	7	234	0.000127	55.9	133	247	16.194	40	31
ref|WP_099443565.1|;gb|PHY20146.1|	WP_099443565;PHY20146	2048900	Caulobacter sp. BP25	1001	165	242	352	427	0.015	49.4	116	78	30.769	24	31
ref|WP_056462797.1|;gb|KQY27727.1|	WP_056462797;KQY27727	1736547	Caulobacter sp. Root487D2Y	1002	197	400	39	234	0.000128	55.9	133	214	18.224	39	34
ref|WP_056462797.1|;gb|KQY27727.1|	WP_056462797;KQY27727	1736547	Caulobacter sp. Root487D2Y	1002	144	242	332	428	3.2	41.7	96	99	18.182	18	34
ref|WP_104954554.1|;gb|AUW59623.1|	WP_104954554;AUW59623	2072936	Sphingobium sp. SCG-1	1013	153	449	1	255	0.000131	55.9	133	301	16.279	49	40
ref|WP_104954554.1|;gb|AUW59623.1|	WP_104954554;AUW59623	2072936	Sphingobium sp. SCG-1	1013	144	241	340	435	0.011	49.8	117	98	21.429	21	40
ref|WP_287002655.1|;gb|PZU68885.1|	WP_287002655;PZU68885	1912891	Sphingobium sp.	526	190	483	36	323	0.000132	55.5	132	307	18.567	57	39
ref|WP_379115823.1|;gb|MFD9902635.1|;gb|MFD9998225.1|	WP_379115823;MFD9902635;MFD9998225	325217	unclassified Mesorhizobium;Mesorhizobium sp. NPDC059024;Mesorhizobium sp. NPDC059025	599	109	521	1	401	0.000133	55.5	132	434	14.977	65	54
tpg|HEY3638596.1|	HEY3638596	1978228	Rhizomicrobium sp.	313	195	400	7	214	0.000133	54.8	130	218	16.972	37	27
ref|WP_121885627.1|;gb|RMB34437.1|	WP_121885627;RMB34437	2135662	Sphingomonas sp. PP-F2F-G114-C0414	999	171	392	16	228	0.000134	55.9	133	232	18.534	43	34
ref|WP_121885627.1|;gb|RMB34437.1|	WP_121885627;RMB34437	2135662	Sphingomonas sp. PP-F2F-G114-C0414	999	132	242	321	430	0.005	50.9	120	112	24.107	27	34
tpg|HSI16885.1|	HSI16885	28214	Sphingomonas sp.	925	196	392	36	234	0.000136	55.9	133	205	18.049	37	34
tpg|HSI16885.1|	HSI16885	28214	Sphingomonas sp.	925	132	266	327	456	0.000458	54	128	136	24.265	33	34
tpg|HEY8698785.1|	HEY8698785	1978228	Rhizomicrobium sp.	608	91	375	21	288	0.000137	55.5	132	290	16.897	49	37
ref|WP_230635520.1|	WP_230635520	2876553	Sphingomonas sp. Leaf4	524	174	302	23	147	0.000138	55.5	132	134	19.403	26	17
ref|WP_184104611.1|;gb|MBB4608841.1|;gb|MBN3559153.1|;gb|MFB9773620.1|;gb|MFC6626869.1|	WP_184104611;MBB4608841;MBN3559153;MFB9773620;MFC6626869	172044	Sphingomonas yabuuchiae	1009	164	392	15	234	0.000139	55.9	133	239	17.155	41	34
ref|WP_184104611.1|;gb|MBB4608841.1|;gb|MBN3559153.1|;gb|MFB9773620.1|;gb|MFC6626869.1|	WP_184104611;MBB4608841;MBN3559153;MFB9773620;MFC6626869	172044	Sphingomonas yabuuchiae	1009	133	338	328	540	0.000145	55.9	133	215	16.279	35	34
ref|WP_010338475.1|	WP_010338475	13690	Sphingobium yanoikuyae;Sphingobium yanoikuyae XLDN2-5	1017	165	392	20	239	0.000139	55.9	133	235	17.447	41	31
ref|WP_010338475.1|	WP_010338475	13690	Sphingobium yanoikuyae;Sphingobium yanoikuyae XLDN2-5	1017	158	241	359	440	0.097	46.7	109	84	23.81	20	31
gb|MCB9981575.1|	MCB9981575	2026786	Rhodospirillales bacterium	674	121	245	122	243	0.00014	55.5	132	125	23.2	29	16
ref|WP_174192837.1|;gb|NTS64585.1|	WP_174192837;NTS64585	2741495	Sphingomonas hominis	1012	165	400	14	241	0.000141	55.9	133	246	17.073	42	34
ref|WP_174192837.1|;gb|NTS64585.1|	WP_174192837;NTS64585	2741495	Sphingomonas hominis	1012	138	244	329	437	0.073	47.1	110	111	20.721	23	34
gb|MBV6633320.1|	MBV6633320	3025220	Alphaproteobacteria bacterium SS10	683	123	245	124	249	0.000142	55.5	132	128	24.219	31	16
gb|RZL29480.1|	RZL29480	28214	Sphingomonas sp.	509	177	302	11	134	0.000142	55.5	132	131	20.611	27	17
ref|WP_089930086.1|;emb|SFK33297.1|	WP_089930086;SFK33297	1502775	Caulobacter sp. UNC279MFTsu5.1	551	160	674	1	459	0.000142	55.5	132	532	16.541	88	67
emb|SDP78747.1|	SDP78747	1881066	Phyllobacterium sp. YR620	841	96	376	219	502	0.000143	55.5	132	294	18.027	53	37
ref|WP_283016487.1|;gb|WFT91415.1|	WP_283016487;WFT91415	2992140	Bradyrhizobium barranii	768	73	624	188	755	0.000143	55.5	132	593	15.852	94	72
ref|WP_240456518.1|;dbj|GAA3268496.1|	WP_240456518;GAA3268496	172044	Sphingomonas yabuuchiae	991	197	392	29	216	0.000147	55.9	133	206	18.447	38	34
ref|WP_240456518.1|;dbj|GAA3268496.1|	WP_240456518;GAA3268496	172044	Sphingomonas yabuuchiae	991	133	338	310	522	0.000147	55.9	133	215	16.279	35	34
ref|WP_180145029.1|;gb|NYT41944.1|	WP_180145029;NYT41944	2751188	Sphingomonas sp. R-74633	996	175	392	20	228	0.000147	55.9	133	228	18.421	42	33
ref|WP_180145029.1|;gb|NYT41944.1|	WP_180145029;NYT41944	2751188	Sphingomonas sp. R-74633	996	143	253	333	441	0.002	52.5	124	111	23.423	26	33
ref|WP_155135938.1|;gb|NHK26419.1|;dbj|GGH92280.1|	WP_155135938;NHK26419;GGH92280	1566827	Aquisalinus luteolus	533	175	305	27	156	0.000147	55.5	132	134	18.657	25	17
ref|WP_286579960.1|;gb|WJH39663.1|	WP_286579960;WJH39663	2926709	Aliirhizobium terrae	467	166	232	1	72	0.000147	55.1	131	72	29.167	21	9
ref|WP_294443903.1|	WP_294443903	196159	uncultured Sphingomonas sp.;unclassified Sphingomonas;Sphingomonas sp. 179-A 2A2 NHS;Sphingomonas sp. 179-A 4D3 NHS;Sphingomonas sp. 179-I 2A4 NHS	1004	197	400	36	233	0.000148	55.9	133	218	18.807	41	34
ref|WP_294443903.1|	WP_294443903	196159	uncultured Sphingomonas sp.;unclassified Sphingomonas;Sphingomonas sp. 179-A 2A2 NHS;Sphingomonas sp. 179-A 4D3 NHS;Sphingomonas sp. 179-I 2A4 NHS	1004	144	253	331	438	0.078	47.1	110	110	20	22	34
gb|PDT69219.1|	PDT69219	931866	Bradyrhizobium ottawaense	693	435	666	329	555	0.000149	55.5	132	245	18.367	45	30
ref|WP_037543825.1|;gb|MEZ7274063.1|	WP_037543825;MEZ7274063	41297	Sphingomonadaceae;Sphingomonas sp. SKA58;Sphingobium sp. 10 DY56-G10	1013	153	392	1	233	0.00015	55.9	133	249	19.277	48	33
ref|WP_037543825.1|;gb|MEZ7274063.1|	WP_037543825;MEZ7274063	41297	Sphingomonadaceae;Sphingomonas sp. SKA58;Sphingobium sp. 10 DY56-G10	1013	144	253	339	446	0.2	45.5	106	110	24.545	27	33
ref|WP_153444166.1|;gb|MQX63635.1|;gb|MQX63718.1|	WP_153444166;MQX63635;MQX63718	382	Sinorhizobium meliloti	721	86	223	48	185	0.00015	55.5	132	143	24.476	35	18
ref|WP_093299341.1|	WP_093299341	1566283	Sphingomonas sp. NFR04	1006	170	400	17	238	0.000151	55.5	132	238	16.807	40	34
ref|WP_093299341.1|	WP_093299341	1566283	Sphingomonas sp. NFR04	1006	142	242	334	432	0.23	45.5	106	101	24.752	25	34
ref|WP_214864780.1|;gb|MBT2243511.1|	WP_214864780;MBT2243511	2807634	Sphingobium sp. BHU LFT2	526	185	537	31	388	0.000152	55.1	131	383	16.71	64	46
ref|WP_294305076.1|	WP_294305076	158754	uncultured Sphingomonas sp.	991	197	392	29	216	0.000153	55.5	132	206	18.447	38	34
ref|WP_294305076.1|	WP_294305076	158754	uncultured Sphingomonas sp.	991	133	338	310	522	0.002	52.5	124	215	16.744	36	34
ref|WP_183128800.1|;gb|RMB52033.1|	WP_183128800;RMB52033	2135659	Sphingomonas sp. PP-CE-3A-406	999	197	392	41	228	0.000153	55.5	132	206	19.417	40	34
ref|WP_183128800.1|;gb|RMB52033.1|	WP_183128800;RMB52033	2135659	Sphingomonas sp. PP-CE-3A-406	999	132	242	321	430	0.003	51.7	122	112	23.214	26	34
emb|SFK55602.1|	SFK55602	1566283	Sphingomonas sp. NFR04	1004	170	400	15	236	0.000153	55.5	132	238	16.807	40	34
emb|SFK55602.1|	SFK55602	1566283	Sphingomonas sp. NFR04	1004	142	242	332	430	0.23	45.5	106	101	24.752	25	34
ref|WP_166929552.1|;gb|NIJ46949.1|;dbj|GAA0569751.1|	WP_166929552;NIJ46949;GAA0569751	480070	Rhizomicrobium electricum	1006	176	345	363	547	0.000154	55.5	132	187	19.786	37	22
ref|WP_166929552.1|;gb|NIJ46949.1|;dbj|GAA0569751.1|	WP_166929552;NIJ46949;GAA0569751	480070	Rhizomicrobium electricum	1006	176	274	20	121	0.002	51.7	122	103	26.214	27	22
ref|WP_375242791.1|	WP_375242791	28213	Sphingomonas parapaucimobilis	1005	197	392	47	234	0.000155	55.5	132	206	18.447	38	34
ref|WP_375242791.1|	WP_375242791	28213	Sphingomonas parapaucimobilis	1005	133	254	328	448	0.000756	53.6	127	123	25.203	31	34
tpg|HEY6817087.1|	HEY6817087	2676757	Croceibacterium sp.	1009	169	392	18	232	0.000155	55.5	132	234	17.094	40	33
tpg|HEY6817087.1|	HEY6817087	2676757	Croceibacterium sp.	1009	142	242	336	434	0.43	44.4	103	101	23.762	24	33
gb|MBO9526254.1|	MBO9526254	13690	Sphingobium yanoikuyae	526	185	483	31	323	0.000157	55.1	131	312	18.269	57	39
tpg|HVF95299.1|	HVF95299	28214	Sphingomonas sp.	477	173	400	26	256	0.000158	55.1	131	238	17.647	42	35
tpg|HVF95299.1|	HVF95299	28214	Sphingomonas sp.	477	132	267	341	471	0.012	49	115	137	24.088	33	35
ref|WP_167082555.1|;dbj|GAA0554010.1|	WP_167082555;GAA0554010	189966	Rhizomicrobium palustre	1015	162	392	14	233	0.000161	55.5	132	239	18.41	44	30
ref|WP_167082555.1|;dbj|GAA0554010.1|	WP_167082555;GAA0554010	189966	Rhizomicrobium palustre	1015	176	242	371	435	1.1	43.2	100	67	29.851	20	30
ref|WP_056054905.1|;gb|KQS46706.1|	WP_056054905;KQS46706	196159	unclassified Sphingomonas;Sphingomonas sp. Leaf198;Sphingomonas sp. Leaf205	1018	196	392	46	243	0.000161	55.5	132	211	19.905	42	34
ref|WP_056054905.1|;gb|KQS46706.1|	WP_056054905;KQS46706	196159	unclassified Sphingomonas;Sphingomonas sp. Leaf198;Sphingomonas sp. Leaf205	1018	132	254	336	457	0.013	49.4	116	124	23.387	29	34
ref|WP_137898011.1|	WP_137898011	2502201	Sphingomonas sp. 2SG	994	143	349	330	542	0.000161	55.5	132	215	17.209	37	27
ref|WP_163230526.1|;dbj|GGL23491.1|	WP_163230526;GGL23491	2010972	Caulobacter rhizosphaerae	1000	169	400	12	234	0.000161	55.5	132	242	18.182	44	34
ref|WP_163230526.1|;dbj|GGL23491.1|	WP_163230526;GGL23491	2010972	Caulobacter rhizosphaerae	1000	144	242	332	428	0.24	45.1	105	99	21.212	21	34
ref|WP_219019835.1|;gb|QXT36113.1|	WP_219019835;QXT36113	33051	Sphingomonas sanguinis	1005	133	338	328	540	0.000163	55.5	132	215	16.744	36	34
ref|WP_219019835.1|;gb|QXT36113.1|	WP_219019835;QXT36113	33051	Sphingomonas sanguinis	1005	197	392	47	234	0.001	53.2	126	206	17.961	37	34
tpg|HTI87732.1|	HTI87732	1913988	Alphaproteobacteria bacterium	647	163	303	2	147	0.000164	55.5	132	146	19.178	28	48
tpg|HTI87732.1|	HTI87732	1913988	Alphaproteobacteria bacterium	647	445	666	195	430	3.6	41.3	95	248	15.726	39	48
ref|WP_322537947.1|;gb|MDZ7280447.1|	WP_322537947;MDZ7280447	33051	Sphingomonas sanguinis	1005	133	338	328	540	0.000166	55.5	132	215	16.744	36	34
ref|WP_322537947.1|;gb|MDZ7280447.1|	WP_322537947;MDZ7280447	33051	Sphingomonas sanguinis	1005	197	392	47	234	0.000185	55.5	132	206	18.447	38	34
ref|WP_081996023.1|	WP_081996023	1572751	Croceibacterium mercuriale	1009	144	392	1	240	0.000166	55.5	132	261	18.391	48	33
ref|WP_081996023.1|	WP_081996023	1572751	Croceibacterium mercuriale	1009	173	338	375	544	0.02	48.6	114	172	18.023	31	33
ref|WP_324889350.1|;tpg|HYD69897.1|	WP_324889350;HYD69897	34012	Azospirillum sp.	578	153	241	54	140	0.000168	55.1	131	89	24.719	22	12
gb|RZM37132.1|	RZM37132	28214	Sphingomonas sp.	1011	163	392	12	236	0.00017	55.5	132	242	19.421	47	34
gb|RZM37132.1|	RZM37132	28214	Sphingomonas sp.	1011	132	254	329	450	0.005	50.9	120	124	23.387	29	34
ref|WP_143279290.1|	WP_143279290	931866	Bradyrhizobium ottawaense	689	435	666	325	551	0.000171	55.5	132	245	18.367	45	30
gb|MDN4632521.1|	MDN4632521	3030534	Sphingomonas sp. PsM26	1018	165	400	18	247	0.000172	55.5	132	248	16.129	40	32
gb|MDN4632521.1|	MDN4632521	3030534	Sphingomonas sp. PsM26	1018	158	232	359	431	0.48	44.4	103	75	21.333	16	32
ref|WP_375440435.1|	WP_375440435	158754	uncultured Sphingomonas sp.	1012	144	388	339	564	0.000173	55.5	132	249	14.458	36	32
gb|MAN66439.1|;gb|MBA28997.1|	MAN66439;MBA28997	2026748	Hyphomonadaceae bacterium	536	190	526	44	343	0.000174	55.1	131	366	15.847	58	44
gb|MET3713400.1|	MET3713400	53317	Sphingomonas trueperi	1004	172	392	17	228	0.000174	55.5	132	228	16.667	38	33
gb|MET3713400.1|	MET3713400	53317	Sphingomonas trueperi	1004	142	231	332	419	1.2	43.2	100	90	25.556	23	33
tpg|HNQ92212.1|;tpg|HNS43999.1|	HNQ92212;HNS43999	1913988	Alphaproteobacteria bacterium	673	125	349	127	331	0.000175	55.1	131	225	19.111	43	29
ref|WP_219750148.1|	WP_219750148	2862499	Sphingomonas citri	524	183	325	3	125	0.000177	55.1	131	143	29.371	42	19
ref|WP_128970347.1|	WP_128970347	312253	Bradyrhizobium tropiciagri	426	166	245	216	297	0.000177	54.8	130	82	35.366	29	10
ref|WP_354311384.1|	WP_354311384	53317	Sphingomonas trueperi	1006	172	392	19	230	0.000179	55.5	132	228	16.667	38	33
ref|WP_354311384.1|	WP_354311384	53317	Sphingomonas trueperi	1006	142	231	334	421	1.2	43.2	100	90	25.556	23	33
ref|WP_198519170.1|;gb|PKB19295.1|	WP_198519170;PKB19295	1211806	Novosphingobium kunmingense	542	159	253	1	98	0.000179	55.1	131	98	24.49	24	12
ref|WP_236774628.1|	WP_236774628	358	Agrobacterium tumefaciens	830	117	376	229	486	0.000181	55.5	132	273	18.681	51	34
ref|WP_248670047.1|;gb|MCK8788003.1|	WP_248670047;MCK8788003	2937791	Roseomonas acroporae	436	137	270	135	271	0.000181	54.8	130	137	22.628	31	18
ref|WP_233786353.1|;gb|UIJ47207.1|	WP_233786353;UIJ47207	2899123	Sphingomonas cannabina	1010	161	392	11	233	0.000182	55.5	132	242	14.876	36	30
ref|WP_233786353.1|;gb|UIJ47207.1|	WP_233786353;UIJ47207	2899123	Sphingomonas cannabina	1010	182	242	377	435	0.069	47.1	110	61	32.787	20	30
ref|WP_051882101.1|	WP_051882101	1247963	Parvularcula oceani	476	134	486	7	356	0.000183	54.8	130	381	17.585	67	46
ref|WP_244186902.1|	WP_244186902	185950	Sphingomonas faeni	1004	158	392	1	230	0.000185	55.5	132	247	17.814	44	31
ref|WP_244186902.1|	WP_244186902	185950	Sphingomonas faeni	1004	176	254	368	444	0.044	47.8	112	79	30.38	24	31
gb|PTW47622.1|	PTW47622	185950	Sphingomonas faeni	1010	163	392	12	236	0.000185	55.5	132	242	18.182	44	30
gb|PTW47622.1|	PTW47622	185950	Sphingomonas faeni	1010	176	254	374	450	0.041	47.8	112	79	30.38	24	30
ref|WP_325729689.1|;tpg|HWL67446.1|	WP_325729689;HWL67446	2024832	Geminicoccus sp.	617	148	253	20	124	0.000185	55.1	131	106	26.415	28	14
tpg|HYH18038.1|	HYH18038	34012	Azospirillum sp.	676	153	285	152	281	0.000186	55.1	131	133	21.053	28	17
gb|UDF05588.1|	UDF05588	2840468	Asticcacaulis sp. AND118	464	148	525	8	372	0.00019	54.8	130	407	13.759	56	50
ref|WP_221198758.1|;gb|MBB3349627.1|	WP_221198758;MBB3349627	2586979	Sphingomonas sp. BK069	556	173	325	25	157	0.00019	55.1	131	153	27.451	42	20
ref|WP_375271214.1|	WP_375271214	28214	Sphingomonas sp.	1018	162	400	17	247	0.000192	55.5	132	249	16.867	42	34
ref|WP_375271214.1|	WP_375271214	28214	Sphingomonas sp.	1018	138	244	335	443	0.029	48.2	113	111	22.523	25	34
ref|WP_375421995.1|	WP_375421995	158754	uncultured Sphingomonas sp.	1008	155	402	1	242	0.000193	55.5	132	260	17.308	45	33
ref|WP_375421995.1|	WP_375421995	158754	uncultured Sphingomonas sp.	1008	172	241	366	433	0.18	45.9	107	70	28.571	20	33
tpg|HOO51975.1|	HOO51975	1913988	Alphaproteobacteria bacterium	341	125	348	127	330	0.000198	54.4	129	224	18.304	41	29
ref|WP_395335986.1|;gb|XJJ61449.1|	WP_395335986;XJJ61449	3127640	Novosphingobium sp. BL-8H	1031	155	400	6	245	0.000201	55.1	131	258	17.442	45	36
ref|WP_395335986.1|;gb|XJJ61449.1|	WP_395335986;XJJ61449	3127640	Novosphingobium sp. BL-8H	1031	130	253	330	450	8.2	40.1	92	124	22.581	28	36
ref|WP_153003593.1|	WP_153003593	401562	Aureimonas ureilytica	603	102	226	45	166	0.000201	55.1	131	125	20.8	26	16
ref|WP_023459231.1|;gb|ESQ82683.1|	WP_023459231;ESQ82683	1282362	Asticcacaulis sp. AC466	999	163	392	2	222	0.000203	55.1	131	240	18.75	45	34
ref|WP_023459231.1|;gb|ESQ82683.1|	WP_023459231;ESQ82683	1282362	Asticcacaulis sp. AC466	999	144	404	328	562	0.001	53.2	126	261	14.943	39	34
ref|WP_132883367.1|;gb|MBM7404668.1|	WP_132883367;MBM7404668	13687	Sphingomonas;Sphingomonas molluscorum;Sphingomonas sp. JUb134	999	132	232	321	420	0.000205	55.1	131	102	27.451	28	34
ref|WP_132883367.1|;gb|MBM7404668.1|	WP_132883367;MBM7404668	13687	Sphingomonas;Sphingomonas molluscorum;Sphingomonas sp. JUb134	999	156	392	3	228	0.007	50.5	119	247	18.623	46	34
ref|WP_353465035.1|;gb|MES3081457.1|	WP_353465035;MES3081457	185950	Sphingomonas faeni	1002	161	392	1	227	0.000208	55.1	131	244	18.033	44	30
ref|WP_353465035.1|;gb|MES3081457.1|	WP_353465035;MES3081457	185950	Sphingomonas faeni	1002	176	254	365	441	0.016	49	115	79	30.38	24	30
gb|RYY27677.1|	RYY27677	1978525	Sphingomonadales bacterium	995	197	400	41	236	0.00021	55.1	131	214	18.692	40	35
gb|RYY27677.1|	RYY27677	1978525	Sphingomonadales bacterium	995	132	232	321	420	0.001	52.8	125	102	29.412	30	35
ref|WP_066725815.1|	WP_066725815	99597	Sphingomonas pituitosa;Sphingomonas pituitosa NBRC 102491	1006	156	400	3	238	0.00021	55.1	131	255	16.078	41	32
ref|WP_066725815.1|	WP_066725815	99597	Sphingomonas pituitosa;Sphingomonas pituitosa NBRC 102491	1006	185	242	377	432	0.49	44.4	103	58	37.931	22	32
gb|KQO53011.1|	KQO53011	1736309	Sphingomonas sp. Leaf257	1004	133	338	323	535	0.000212	55.1	131	215	17.209	37	34
gb|KQO53011.1|	KQO53011	1736309	Sphingomonas sp. Leaf257	1004	197	392	42	229	0.000216	55.1	131	206	18.447	38	34
ref|WP_082448063.1|	WP_082448063	196159	unclassified Sphingomonas;Sphingomonas sp. Leaf42;Sphingomonas sp. Leaf407	524	174	302	23	147	0.000212	54.8	130	134	18.657	25	17
ref|WP_201780580.1|	WP_201780580	1736309	Sphingomonas sp. Leaf257	1009	133	338	328	540	0.000212	55.1	131	215	17.209	37	34
ref|WP_201780580.1|	WP_201780580	1736309	Sphingomonas sp. Leaf257	1009	197	392	47	234	0.000214	55.1	131	206	18.447	38	34
tpg|HEY8263368.1|	HEY8263368	1965321	Methyloceanibacter sp.	334	176	253	18	96	0.000218	54	128	79	29.114	23	10
ref|WP_031298661.1|	WP_031298661	522773	Sphingobium lactosutens;Sphingobium lactosutens DS20	1011	153	392	1	233	0.000218	55.1	131	246	18.293	45	34
ref|WP_031298661.1|	WP_031298661	522773	Sphingobium lactosutens;Sphingobium lactosutens DS20	1011	134	253	328	446	0.015	49.4	116	121	25.62	31	34
ref|WP_315587397.1|;gb|MDT8757184.1|	WP_315587397;MDT8757184	1327635	Sphingomonas psychrotolerans	1009	180	400	29	240	0.00022	55.1	131	231	17.749	41	34
ref|WP_315587397.1|;gb|MDT8757184.1|	WP_315587397;MDT8757184	1327635	Sphingomonas psychrotolerans	1009	144	231	338	423	0.19	45.5	106	88	26.136	23	34
gb|MCR6657817.1|	MCR6657817	1872648	Asticcacaulis sp.	1003	174	392	17	226	0.000221	55.1	131	231	16.883	39	33
gb|MCR6657817.1|	MCR6657817	1872648	Asticcacaulis sp.	1003	142	352	330	559	0.083	46.7	109	232	14.224	33	33
tpg|HEY6048593.1|	HEY6048593	1940456	Sphingomicrobium sp.	389	159	484	1	319	0.000222	54.4	129	350	16.857	59	43
ref|WP_137896927.1|	WP_137896927	2502201	Sphingomonas sp. 2SG	1015	108	254	315	457	0.000224	55.1	131	148	25	37	37
ref|WP_137896927.1|	WP_137896927	2502201	Sphingomonas sp. 2SG	1015	173	392	28	243	0.00038	54.4	129	230	20	46	37
ref|WP_294006460.1|	WP_294006460	28214	Sphingomonas sp.	777	12	233	1	240	0.000224	55.1	131	253	20.949	53	29
gb|KRA64184.1|	KRA64184	1736579	Caulobacter sp. Root656	1000	169	400	12	234	0.000225	55.1	131	242	17.769	43	30
gb|KRA64184.1|	KRA64184	1736579	Caulobacter sp. Root656	1000	186	242	374	428	1.1	43.2	100	57	33.333	19	30
ref|WP_174011828.1|;gb|WCK72510.1|	WP_174011828;WCK72510	358	Agrobacterium tumefaciens	768	117	376	155	412	0.000225	55.1	131	273	18.681	51	34
ref|WP_236761556.1|	WP_236761556	358	Agrobacterium tumefaciens	732	117	376	119	376	0.000226	55.1	131	273	18.681	51	34
gb|NTA17183.1|	NTA17183	358	Agrobacterium tumefaciens	767	117	376	154	411	0.000227	55.1	131	273	18.681	51	34
ref|WP_233503398.1|	WP_233503398	1327635	Sphingomonas psychrotolerans	544	172	456	26	282	0.000229	54.8	130	293	18.089	53	37
gb|KQN39731.1|;gb|KQT29006.1|	KQN39731;KQT29006	1736219	Sphingomonas sp. Leaf42;Sphingomonas sp. Leaf407	523	174	302	22	146	0.000231	54.8	130	134	18.657	25	17
tpg|HWE76024.1|	HWE76024	2910174	Stellaceae bacterium	502	186	325	11	143	0.000232	54.8	130	145	21.379	31	18
ref|WP_336510362.1|	WP_336510362	358	Agrobacterium tumefaciens	846	133	376	244	490	0.000233	55.1	131	257	19.066	49	32
ref|WP_037458907.1|;gb|EWY37492.1|	WP_037458907;EWY37492	913326	Skermanella stibiiresistens;Skermanella stibiiresistens SB22	676	89	245	92	242	0.000236	54.8	130	158	20.886	33	21
ref|WP_038667715.1|;gb|AIT08318.1|	WP_038667715;AIT08318	1549858	Sphingomonas taxi	994	143	349	330	542	0.000236	55.1	131	215	17.209	37	27
ref|WP_280706153.1|;gb|MDH6258164.1|	WP_280706153;MDH6258164	2940622	Bradyrhizobium sp. BR13661	751	73	242	130	292	0.000237	54.8	130	173	23.699	41	22
ref|WP_100283765.1|;gb|ATY33969.1|	WP_100283765;ATY33969	1327635	Sphingomonas psychrotolerans	1013	197	392	43	234	0.000238	55.1	131	205	19.024	39	29
ref|WP_100283765.1|;gb|ATY33969.1|	WP_100283765;ATY33969	1327635	Sphingomonas psychrotolerans	1013	169	241	365	435	0.027	48.2	113	73	30.137	22	29
ref|WP_019013820.1|	WP_019013820	457934	Elioraea tepidiphila;Elioraea tepidiphila DSM 17972	763	127	353	126	372	0.000238	54.8	130	252	17.857	45	30
ref|WP_082740864.1|	WP_082740864	13687	Sphingomonas;uncultured Sphingomonas sp.;Sphingomonas ginsenosidimutans;Sphingomonas sp. CCH9-F2	470	164	260	20	119	0.000239	54.4	129	100	29	29	13
ref|WP_029915265.1|	WP_029915265	1449049	Caulobacter sp. UNC358MFTsu5.1	1001	197	392	39	226	0.000239	55.1	131	206	17.961	37	33
ref|WP_029915265.1|	WP_029915265	1449049	Caulobacter sp. UNC358MFTsu5.1	1001	142	242	330	428	2	42.4	98	101	20.792	21	33
ref|WP_317893395.1|	WP_317893395	158754	uncultured Sphingomonas sp.	999	132	232	321	420	0.000245	55.1	131	102	27.451	28	34
ref|WP_317893395.1|	WP_317893395	158754	uncultured Sphingomonas sp.	999	156	392	3	228	0.008	50.1	118	247	18.623	46	34
ref|WP_125959374.1|;gb|RSV17453.1|	WP_125959374;RSV17453	1985879	Sphingomonas sp. ABOLF	999	132	232	321	420	0.000245	55.1	131	102	27.451	28	34
ref|WP_125959374.1|;gb|RSV17453.1|	WP_125959374;RSV17453	1985879	Sphingomonas sp. ABOLF	999	156	392	3	228	0.012	49.4	116	247	18.623	46	34
emb|CUW97951.1|	CUW97951	1183429	Agrobacterium fabacearum S56	842	133	376	240	486	0.000249	54.8	130	257	19.066	49	32
ref|WP_272695164.1|;dbj|GAA0454570.1|	WP_272695164;GAA0454570	418184	Sphingomonas molluscorum	999	132	232	321	420	0.000249	55.1	131	102	27.451	28	34
ref|WP_272695164.1|;dbj|GAA0454570.1|	WP_272695164;GAA0454570	418184	Sphingomonas molluscorum	999	156	392	3	228	0.013	49.4	116	247	18.623	46	34
ref|WP_292523618.1|;gb|MCB1442293.1|	WP_292523618;MCB1442293	1965321	Methyloceanibacter sp.	335	170	288	22	142	0.00025	54	128	121	20.661	25	16
gb|ATY34695.1|	ATY34695	1327635	Sphingomonas psychrotolerans	538	172	456	20	276	0.00025	54.8	130	293	18.089	53	37
ref|WP_188084109.1|;gb|MBB4150948.1|;gb|MFC0149282.1|;gb|MFC3598896.1|;gb|MFD1868346.1|	WP_188084109;MBB4150948;MFC0149282;MFC3598896;MFD1868346	1404341	Sphingobium scionense	526	185	483	31	323	0.000251	54.8	130	312	18.91	59	39
ref|WP_192071304.1|;gb|MBD8701228.1|	WP_192071304;MBD8701228	2775308	Sphingomonas sp. CFBP 13714	998	132	256	321	444	0.000251	55.1	131	126	23.016	29	34
ref|WP_192071304.1|;gb|MBD8701228.1|	WP_192071304;MBD8701228	2775308	Sphingomonas sp. CFBP 13714	998	160	392	5	228	0.021	48.6	114	243	18.107	44	34
ref|WP_038666542.1|;gb|AIT08015.1|	WP_038666542;AIT08015	1549858	Sphingomonas taxi	1015	132	254	336	457	0.000252	55.1	131	124	25.806	32	34
ref|WP_038666542.1|;gb|AIT08015.1|	WP_038666542;AIT08015	1549858	Sphingomonas taxi	1015	173	392	28	243	0.000414	54.4	129	230	20	46	34
gb|MET0667600.1|	MET0667600	1965321	Methyloceanibacter sp.	353	179	229	38	90	0.000254	54	128	53	41.509	22	7
gb|MCC0059269.1|	MCC0059269	2015799	Hyphomicrobiaceae bacterium	335	170	288	22	142	0.000254	54	128	121	20.661	25	16
ref|WP_343517583.1|	WP_343517583	28214	Sphingomonas sp.	465	180	276	24	121	0.000258	54.4	129	101	26.733	27	13
ref|WP_083706763.1|;gb|WVW41419.1|	WP_083706763;WVW41419	196159	unclassified Sphingomonas;Sphingomonas sp. LK11;Sphingomonas sp. gentR	997	197	392	35	222	0.000262	54.8	130	206	18.447	38	34
ref|WP_083706763.1|;gb|WVW41419.1|	WP_083706763;WVW41419	196159	unclassified Sphingomonas;Sphingomonas sp. LK11;Sphingomonas sp. gentR	997	133	338	316	528	0.000761	53.6	127	215	16.279	35	34
ref|WP_133019409.1|	WP_133019409	2135657	Sphingomonas sp. PP-CE-1A-559	1011	163	392	12	236	0.000263	54.8	130	242	18.182	44	30
ref|WP_133019409.1|	WP_133019409	2135657	Sphingomonas sp. PP-CE-1A-559	1011	176	254	374	450	0.005	50.9	120	79	31.646	25	30
gb|APX67603.1|	APX67603	1390395	Sphingomonas sp. LK11	1004	197	392	42	229	0.000265	54.8	130	206	18.447	38	34
gb|APX67603.1|	APX67603	1390395	Sphingomonas sp. LK11	1004	133	338	323	535	0.000762	53.6	127	215	16.279	35	34
ref|WP_264610163.1|;gb|UYY79552.1|	WP_264610163;UYY79552	399176	Sphingomonas sp. R1	1006	172	400	19	238	0.000265	54.8	130	236	16.525	39	34
ref|WP_264610163.1|;gb|UYY79552.1|	WP_264610163;UYY79552	399176	Sphingomonas sp. R1	1006	142	242	334	432	0.25	45.1	105	101	24.752	25	34
gb|MDX0000099.1|;gb|MDX0075702.1|;gb|MDX0210940.1|	MDX0000099;MDX0075702;MDX0210940	382	Sinorhizobium meliloti	804	159	323	189	348	0.000267	54.8	130	165	20	33	22
ref|WP_152555397.1|;gb|MDY1007847.1|	WP_152555397;MDY1007847	196159	unclassified Sphingomonas;Sphingomonas sp. FUKUSWIS1;Sphingomonas sp. CFBP9019	998	132	256	321	444	0.000269	54.8	130	126	23.016	29	34
ref|WP_152555397.1|;gb|MDY1007847.1|	WP_152555397;MDY1007847	196159	unclassified Sphingomonas;Sphingomonas sp. FUKUSWIS1;Sphingomonas sp. CFBP9019	998	160	392	5	228	0.03	48.2	113	243	18.107	44	34
gb|NSZ85323.1|	NSZ85323	358	Agrobacterium tumefaciens	771	133	376	169	415	0.00027	54.8	130	257	19.066	49	32
ref|WP_062732838.1|	WP_062732838	86193	Sphingobium abikonense;Sphingobium abikonense NBRC 16140	1013	153	392	1	233	0.000272	54.8	130	246	18.699	46	33
ref|WP_062732838.1|	WP_062732838	86193	Sphingobium abikonense;Sphingobium abikonense NBRC 16140	1013	144	253	339	446	0.022	48.6	114	110	23.636	26	33
ref|WP_380926194.1|;gb|XHS55786.1|	WP_380926194;XHS55786	68569	Sphingomonas leidyi	272	188	468	1	237	0.000273	53.2	126	284	18.662	53	37
ref|WP_243649935.1|	WP_243649935	2135656	Sphingomonas sp. PP-CC-3G-468	1002	161	392	1	227	0.000274	54.8	130	244	18.033	44	30
ref|WP_243649935.1|	WP_243649935	2135656	Sphingomonas sp. PP-CC-3G-468	1002	176	254	365	441	0.005	50.9	120	79	31.646	25	30
ref|WP_120299940.1|	WP_120299940	2135654	Sphingomonas sp. PP-CC-1A-547	1011	163	392	12	236	0.000275	54.8	130	242	18.182	44	30
ref|WP_120299940.1|	WP_120299940	2135654	Sphingomonas sp. PP-CC-1A-547	1011	176	254	374	450	0.005	50.9	120	79	31.646	25	30
gb|MAN66441.1|;gb|MBA28995.1|	MAN66441;MBA28995	2026748	Hyphomonadaceae bacterium	457	161	486	15	337	0.000275	54.4	129	352	16.193	57	43
tpg|HXA22748.1|	HXA22748	1909293	Acetobacteraceae bacterium	535	103	249	102	244	0.000279	54.4	129	147	20.408	30	19
ref|WP_250119627.1|;gb|URD62218.1|	WP_250119627;URD62218	2942996	Sphingomonas sp. KRR8	667	95	413	8	308	0.000281	54.8	130	331	16.314	54	42
gb|MEI9927536.1|	MEI9927536	28214	Sphingomonas sp.	1007	176	392	22	229	0.000281	54.8	130	229	20.524	47	29
gb|MEI9927536.1|	MEI9927536	28214	Sphingomonas sp.	1007	174	253	364	441	0.013	49.4	116	80	26.25	21	29
gb|AHE56386.1|	AHE56386	1123269	Sphingomonas sanxanigenens DSM 19645 = NX02	1006	176	392	13	224	0.000284	54.8	130	229	19.214	44	31
gb|AHE56386.1|	AHE56386	1123269	Sphingomonas sanxanigenens DSM 19645 = NX02	1006	157	242	346	429	0.085	46.7	109	86	24.419	21	31
ref|WP_107963281.1|;gb|PTQ63796.1|	WP_107963281;PTQ63796	2135660	Sphingomonas sp. PP-CE-3G-477	1008	132	232	327	426	0.000284	54.8	130	102	24.51	25	34
ref|WP_107963281.1|;gb|PTQ63796.1|	WP_107963281;PTQ63796	2135660	Sphingomonas sp. PP-CE-3G-477	1008	164	392	15	234	0.014	49.4	116	239	19.665	47	34
ref|WP_025294504.1|	WP_025294504	397260	Sphingomonas sanxanigenens;Sphingomonas sanxanigenens DSM 19645 = NX02	1017	176	392	24	235	0.000284	54.8	130	229	19.214	44	31
ref|WP_025294504.1|	WP_025294504	397260	Sphingomonas sanxanigenens;Sphingomonas sanxanigenens DSM 19645 = NX02	1017	157	242	357	440	0.085	46.7	109	86	24.419	21	31
ref|WP_236773620.1|;gb|WCA70569.1|	WP_236773620;WCA70569	358	Agrobacterium tumefaciens	732	133	376	130	376	0.000288	54.8	130	257	19.066	49	32
ref|WP_292459624.1|;gb|RWN26520.1|	WP_292459624;RWN26520	1871066	Mesorhizobium sp.	677	102	228	57	190	0.000288	54.8	130	134	22.388	30	17
gb|MCP4027803.1|;gb|MFE8105553.1|	MCP4027803;MFE8105553	28214	Sphingomonas sp.;Sphingomonas melonis	582	128	248	12	153	0.000288	54.4	129	142	23.239	33	16
ref|WP_269576003.1|;gb|WHU04608.1|	WP_269576003;WHU04608	3014784	Sphingomonas sp. NIBR02145	996	197	392	41	228	0.00029	54.8	130	206	20.388	42	33
ref|WP_269576003.1|;gb|WHU04608.1|	WP_269576003;WHU04608	3014784	Sphingomonas sp. NIBR02145	996	143	242	333	430	0.006	50.5	119	100	21	21	33
ref|WP_255610224.1|	WP_255610224	2632611	unclassified Agrobacterium;Agrobacterium sp. S2/73;Agrobacterium sp. S7/73	842	114	382	226	492	0.00029	54.8	130	282	18.44	52	35
gb|NSY07777.1|	NSY07777	358	Agrobacterium tumefaciens	768	133	376	166	412	0.000291	54.8	130	257	19.066	49	32
ref|WP_192097890.1|;gb|MBD8734596.1|	WP_192097890;MBD8734596	2775314	Sphingomonas sp. CFBP 13706	998	132	256	321	444	0.000293	54.8	130	126	23.016	29	34
ref|WP_192097890.1|;gb|MBD8734596.1|	WP_192097890;MBD8734596	2775314	Sphingomonas sp. CFBP 13706	998	160	392	5	228	0.034	48.2	113	243	18.107	44	34
gb|MAH05169.1|	MAH05169	1913988	Alphaproteobacteria bacterium	675	120	241	121	239	0.000295	54.8	130	122	22.951	28	16
ref|WP_247645300.1|	WP_247645300	358	Agrobacterium tumefaciens;Agrobacterium fabacearum S56	732	133	376	130	376	0.000295	54.8	130	257	19.066	49	32
ref|WP_010544519.1|	WP_010544519	179878	Sphingomonas elodea;Sphingomonas elodea ATCC 31461	1006	172	400	19	238	0.000296	54.8	130	239	17.155	41	36
ref|WP_010544519.1|	WP_010544519	179878	Sphingomonas elodea;Sphingomonas elodea ATCC 31461	1006	130	242	323	432	0.028	48.2	113	113	29.204	33	36
ref|WP_325365078.1|;tpg|HTM82977.1|	WP_325365078;HTM82977	1872648	Asticcacaulis sp.	506	189	531	25	340	0.000298	54.4	129	374	16.043	60	45
gb|ESQ83063.1|	ESQ83063	1282362	Asticcacaulis sp. AC466	521	174	471	14	268	0.000299	54.4	129	306	14.379	44	39
tpg|HEV7661541.1|	HEV7661541	2823234	Allosphingosinicella sp.	623	85	230	30	174	0.000299	54.4	129	151	21.192	32	19
ref|WP_200863972.1|	WP_200863972	1282362	Asticcacaulis sp. AC466	519	174	471	12	266	0.0003	54.4	129	306	14.379	44	39
tpg|HWU79521.1|	HWU79521	78	Caulobacter sp.	512	196	400	38	234	0.000305	54.4	129	215	19.535	42	34
tpg|HWU79521.1|	HWU79521	78	Caulobacter sp.	512	142	242	330	428	0.26	44.7	104	101	20.792	21	34
ref|WP_192142065.1|;gb|MBD8640697.1|	WP_192142065;MBD8640697	2775291	Sphingomonas sp. CFBP 13733	998	132	254	321	442	0.000306	54.8	130	124	23.387	29	34
ref|WP_192142065.1|;gb|MBD8640697.1|	WP_192142065;MBD8640697	2775291	Sphingomonas sp. CFBP 13733	998	160	392	5	228	0.022	48.6	114	243	18.107	44	34
ref|WP_127674847.1|;gb|RVQ17753.1|	WP_127674847;RVQ17753	382	Sinorhizobium meliloti	668	105	223	9	127	0.000307	54.4	129	124	28.226	35	16
tpg|HKA47299.1|	HKA47299	1965321	Methyloceanibacter sp.	352	176	229	34	89	0.000307	53.6	127	56	41.071	23	7
ref|WP_176499614.1|;dbj|BCA61960.1|	WP_176499614;BCA61960	1517554	Sphingomonas sp. HMP9	1025	181	392	42	248	0.000308	54.8	130	229	20.087	46	34
ref|WP_176499614.1|;dbj|BCA61960.1|	WP_176499614;BCA61960	1517554	Sphingomonas sp. HMP9	1025	132	254	341	462	0.008	50.1	118	124	22.581	28	34
tpg|HKQ56132.1|	HKQ56132	1965321	Methyloceanibacter sp.	345	153	230	6	85	0.000309	53.6	127	80	27.5	22	10
ref|WP_306093603.1|;gb|MDP5277488.1|	WP_306093603;MDP5277488	3068316	Sphingomonas sp. DG1-23	1009	174	392	20	231	0.000309	54.8	130	227	18.502	42	29
ref|WP_306093603.1|;gb|MDP5277488.1|	WP_306093603;MDP5277488	3068316	Sphingomonas sp. DG1-23	1009	180	241	373	432	0.095	46.7	109	62	33.871	21	29
ref|WP_333673091.1|	WP_333673091	457934	Elioraea tepidiphila	763	127	353	126	372	0.000311	54.8	130	252	18.254	46	30
ref|WP_342251414.1|	WP_342251414	3043863	Sphingomonas sp. OTU376	996	197	392	41	228	0.000311	54.8	130	206	20.388	42	33
ref|WP_342251414.1|	WP_342251414	3043863	Sphingomonas sp. OTU376	996	143	242	333	430	0.007	50.1	118	100	21	21	33
gb|MCS5596488.1|	MCS5596488	1913988	Alphaproteobacteria bacterium	675	120	241	121	239	0.000311	54.4	129	122	22.951	28	16
ref|WP_107929815.1|	WP_107929815	185951	Sphingomonas aerolata	998	132	256	321	444	0.000311	54.8	130	126	23.016	29	34
ref|WP_107929815.1|	WP_107929815	185951	Sphingomonas aerolata	998	160	392	5	228	0.063	47.1	110	243	18.107	44	34
gb|PTM46936.1|	PTM46936	185951	Sphingomonas aerolata	999	132	256	322	445	0.000311	54.8	130	126	23.016	29	34
gb|PTM46936.1|	PTM46936	185951	Sphingomonas aerolata	999	160	392	6	229	0.063	47.1	110	243	18.107	44	34
ref|WP_025294506.1|	WP_025294506	397260	Sphingomonas sanxanigenens;Sphingomonas sanxanigenens DSM 19645 = NX02	1009	156	400	5	240	0.000312	54.8	130	255	15.294	39	32
ref|WP_025294506.1|	WP_025294506	397260	Sphingomonas sanxanigenens;Sphingomonas sanxanigenens DSM 19645 = NX02	1009	182	242	376	434	0.13	46.3	108	61	32.787	20	32
ref|WP_192976513.1|;gb|MBE2993206.1|	WP_192976513;MBE2993206	2774040	Sphingomonas sp. CFBP 13603	1005	132	232	328	427	0.000317	54.8	130	102	24.51	25	34
ref|WP_192976513.1|;gb|MBE2993206.1|	WP_192976513;MBE2993206	2774040	Sphingomonas sp. CFBP 13603	1005	197	392	48	235	0.12	46.3	108	206	20.874	43	34
ref|WP_324109837.1|;tpg|HJV40862.1|	WP_324109837;HJV40862	78	Caulobacter sp.	1009	158	392	4	229	0.000323	54.8	130	248	20.565	51	31
ref|WP_324109837.1|;tpg|HJV40862.1|	WP_324109837;HJV40862	78	Caulobacter sp.	1009	182	253	373	442	0.17	45.9	107	72	31.944	23	31
ref|WP_312054281.1|	WP_312054281	293	Brevundimonas diminuta	744	190	241	197	250	0.000327	54.4	129	54	42.593	23	7
ref|WP_135986925.1|;gb|NIJ19586.1|;gb|TGX39316.1|	WP_135986925;NIJ19586;TGX39316	1344951	Sphingomonas naasensis	514	186	487	36	330	0.000331	54.4	129	315	15.873	50	40
ref|WP_132095486.1|;gb|TCS10014.1|	WP_132095486;TCS10014	2512117	Caulobacter sp. BK020	1001	169	400	12	234	0.000333	54.8	130	242	18.595	45	34
ref|WP_132095486.1|;gb|TCS10014.1|	WP_132095486;TCS10014	2512117	Caulobacter sp. BK020	1001	144	242	332	428	2.1	42.4	98	99	20.202	20	34
ref|WP_367349176.1|	WP_367349176	13690	Sphingobium yanoikuyae	1012	165	392	15	234	0.000337	54.8	130	235	16.596	39	31
ref|WP_367349176.1|	WP_367349176	13690	Sphingobium yanoikuyae	1012	158	241	354	435	0.015	49.4	116	84	25	21	31
ref|WP_336510007.1|	WP_336510007	358	Agrobacterium tumefaciens	842	133	376	240	486	0.000339	54.4	129	257	19.066	49	32
gb|MBW8881070.1|	MBW8881070	1872648	Asticcacaulis sp.	833	142	348	164	359	0.00034	54.4	129	207	17.391	36	27
ref|WP_107045373.1|	WP_107045373	1379700	Sphingomonas sp. STIS6.2	998	132	254	321	442	0.000341	54.4	129	124	23.387	29	34
ref|WP_107045373.1|	WP_107045373	1379700	Sphingomonas sp. STIS6.2	998	160	392	5	228	0.018	49	115	243	18.107	44	34
gb|RZL59927.1|	RZL59927	28214	Sphingomonas sp.	999	153	392	8	243	0.000342	54.4	129	250	18.8	47	38
gb|RZL59927.1|	RZL59927	28214	Sphingomonas sp.	999	103	254	306	457	0.000363	54.4	129	154	25.325	39	38
tpg|HWI86568.1|	HWI86568	28214	Sphingomonas sp.	1004	161	400	1	238	0.000342	54.4	129	251	18.327	46	34
tpg|HWI86568.1|	HWI86568	28214	Sphingomonas sp.	1004	143	349	335	530	0.056	47.4	111	207	15.942	33	34
ref|WP_246272543.1|	WP_246272543	2740464	Phyllobacterium pellucidum	808	76	376	144	469	0.000343	54.4	129	328	15.854	52	39
ref|WP_322848052.1|;gb|MEA1082924.1|	WP_322848052;MEA1082924	3100214	Sphingomonas sp. CD22	986	103	254	277	428	0.000349	54.4	129	154	25.325	39	38
ref|WP_322848052.1|;gb|MEA1082924.1|	WP_322848052;MEA1082924	3100214	Sphingomonas sp. CD22	986	176	392	2	214	0.004	50.9	120	227	19.383	44	38
tpg|HXE27253.1|	HXE27253	2910174	Stellaceae bacterium	518	189	325	26	155	0.000353	54	128	142	19.014	27	18
gb|MCP4206973.1|	MCP4206973	1954381	Shimia sp.	629	133	237	3	103	0.000357	54.4	129	108	19.444	21	14
ref|WP_156360338.1|;gb|MDY0968227.1|;gb|USR02050.1|	WP_156360338;MDY0968227;USR02050	13687	Sphingomonas;Sphingomonas aerolata;Sphingomonas sp. Leaf226;Sphingomonas sp. CFBP9021	998	132	254	321	442	0.000359	54.4	129	124	23.387	29	34
ref|WP_156360338.1|;gb|MDY0968227.1|;gb|USR02050.1|	WP_156360338;MDY0968227;USR02050	13687	Sphingomonas;Sphingomonas aerolata;Sphingomonas sp. Leaf226;Sphingomonas sp. CFBP9021	998	160	392	5	228	0.017	49	115	243	18.107	44	34
gb|KQM94835.1|	KQM94835	1735691	Sphingomonas sp. Leaf226	999	132	254	322	443	0.000359	54.4	129	124	23.387	29	34
gb|KQM94835.1|	KQM94835	1735691	Sphingomonas sp. Leaf226	999	160	392	6	229	0.017	49	115	243	18.107	44	34
ref|WP_353451310.1|;gb|MES3095171.1|	WP_353451310;MES3095171	185951	Sphingomonas aerolata	998	132	254	321	442	0.000362	54.4	129	124	21.774	27	34
ref|WP_353451310.1|;gb|MES3095171.1|	WP_353451310;MES3095171	185951	Sphingomonas aerolata	998	160	392	5	228	0.035	48.2	113	243	18.107	44	34
ref|WP_328274300.1|	WP_328274300	1912891	Sphingobium sp.	1013	164	392	11	233	0.000364	54.4	129	239	19.247	46	30
ref|WP_328274300.1|	WP_328274300	1912891	Sphingobium sp.	1013	186	253	381	446	0.23	45.5	106	68	35.294	24	30
ref|WP_294060932.1|;gb|MBO9622489.1|	WP_294060932;MBO9622489	28214	Sphingomonas sp.	1014	177	392	25	235	0.000364	54.4	129	223	16.592	37	31
ref|WP_294060932.1|;gb|MBO9622489.1|	WP_294060932;MBO9622489	28214	Sphingomonas sp.	1014	158	241	355	436	0.013	49.4	116	84	26.19	22	31
ref|WP_184168487.1|;gb|MBB4839971.1|	WP_184168487;MBB4839971	1268553	Sphingomonas kyeonggiensis	996	197	392	41	228	0.000365	54.4	129	206	20.388	42	33
ref|WP_184168487.1|;gb|MBB4839971.1|	WP_184168487;MBB4839971	1268553	Sphingomonas kyeonggiensis	996	143	242	333	430	0.003	51.3	121	100	21	21	33
ref|WP_353453084.1|;gb|MES3046269.1|;gb|MES3078066.1|	WP_353453084;MES3046269;MES3078066	185950	Sphingomonas faeni	1002	161	392	1	227	0.000369	54.4	129	244	17.623	43	30
ref|WP_353453084.1|;gb|MES3046269.1|;gb|MES3078066.1|	WP_353453084;MES3046269;MES3078066	185950	Sphingomonas faeni	1002	176	254	365	441	0.01	49.8	117	79	31.646	25	30
gb|NSY49688.1|	NSY49688	358	Agrobacterium tumefaciens	768	133	376	166	412	0.000369	54.4	129	257	19.066	49	32
ref|WP_228017080.1|;gb|UGY10638.1|	WP_228017080;UGY10638	555316	Phyllobacterium sp. T1018	810	76	376	146	471	0.00037	54.4	129	336	16.071	54	39
ref|WP_269576001.1|;gb|WHU04604.1|	WP_269576001;WHU04604	3014784	Sphingomonas sp. NIBR02145	1021	154	400	6	254	0.000371	54.4	129	257	16.732	43	34
ref|WP_269576001.1|;gb|WHU04604.1|	WP_269576001;WHU04604	3014784	Sphingomonas sp. NIBR02145	1021	144	254	352	460	0.015	49.4	116	111	22.523	25	34
ref|WP_127755966.1|;gb|RVT80227.1|	WP_127755966;RVT80227	2499627	Agrobacterium sp. CNPSo 2736	795	111	276	220	382	0.000371	54.4	129	170	17.647	30	22
tpg|HEX8420103.1|	HEX8420103	28214	Sphingomonas sp.	1008	155	402	1	242	0.000373	54.4	129	260	16.923	44	33
tpg|HEX8420103.1|	HEX8420103	28214	Sphingomonas sp.	1008	172	241	366	433	0.076	47.1	110	70	28.571	20	33
ref|WP_235078305.1|;gb|UYY59184.1|	WP_235078305;UYY59184	2903960	Sphingomonas sp. S2-65	999	132	232	321	420	0.000375	54.4	129	102	29.412	30	34
ref|WP_235078305.1|;gb|UYY59184.1|	WP_235078305;UYY59184	2903960	Sphingomonas sp. S2-65	999	170	392	15	228	0.002	51.7	122	233	19.742	46	34
ref|WP_235524579.1|	WP_235524579	1735694	Sphingomonas sp. Leaf230	1002	161	392	1	227	0.000375	54.4	129	244	17.623	43	33
ref|WP_235524579.1|	WP_235524579	1735694	Sphingomonas sp. Leaf230	1002	144	254	333	441	0.009	49.8	117	111	24.324	27	33
ref|WP_062767438.1|;gb|KYO50858.1|;gb|MEN3161536.1|;gb|MFD2713318.1|;gb|XEU71565.1|;gb|XEU77057.1|	WP_062767438;KYO50858;MEN3161536;MFD2713318;XEU71565;XEU77057	171437	Tistrella mobilis	513	191	252	11	76	0.000376	54	128	66	37.879	25	8
gb|MEI9851923.1|	MEI9851923	28214	Sphingomonas sp.	131	158	229	1	75	0.000377	50.5	119	75	28	21	9
ref|WP_336869365.1|	WP_336869365	33051	Sphingomonas sanguinis	378	191	247	51	109	0.000377	53.6	127	59	42.373	25	7
ref|WP_229364089.1|;gb|MCC2978177.1|	WP_229364089;MCC2978177	2887201	Sphingomonas sp. PL-96	456	175	553	10	354	0.000379	54	128	390	16.667	65	50
gb|NBW12765.1|	NBW12765	1978230	Caulobacteraceae bacterium	541	181	243	8	71	0.00038	54	128	64	29.688	19	8
ref|WP_300117564.1|	WP_300117564	1912891	Sphingobium sp.	1013	153	392	1	233	0.000383	54.4	129	249	18.876	47	33
ref|WP_300117564.1|	WP_300117564	1912891	Sphingobium sp.	1013	144	253	339	446	0.051	47.4	111	110	23.636	26	33
gb|KQN06241.1|	KQN06241	1735694	Sphingomonas sp. Leaf230	1016	163	392	17	241	0.000383	54.4	129	242	17.769	43	33
gb|KQN06241.1|	KQN06241	1735694	Sphingomonas sp. Leaf230	1016	144	254	347	455	0.008	50.1	118	111	24.324	27	33
dbj|GAA0562262.1|	GAA0562262	480070	Rhizomicrobium electricum	469	191	518	57	382	0.000384	54	128	351	16.524	58	43
ref|WP_129343102.1|;gb|MBB3912404.1|;gb|RXZ30531.1|	WP_129343102;MBB3912404;RXZ30531	429134	Sphingomonas desiccabilis	999	132	242	321	430	0.000385	54.4	129	112	25.893	29	34
ref|WP_129343102.1|;gb|MBB3912404.1|;gb|RXZ30531.1|	WP_129343102;MBB3912404;RXZ30531	429134	Sphingomonas desiccabilis	999	156	392	3	228	0.017	49	115	247	18.623	46	34
gb|MFL6863364.1|	MFL6863364	2823234	Allosphingosinicella sp.	418	160	259	1	104	0.000385	53.6	127	104	27.885	29	13
ref|WP_235078308.1|;gb|UYY59187.1|	WP_235078308;UYY59187	2903960	Sphingomonas sp. S2-65	1011	173	392	24	237	0.000386	54.4	129	233	18.884	44	37
ref|WP_235078308.1|;gb|UYY59187.1|	WP_235078308;UYY59187	2903960	Sphingomonas sp. S2-65	1011	108	254	309	450	0.004	50.9	120	147	22.449	33	37
ref|WP_407103707.1|;gb|MFL1873951.1|	WP_407103707;MFL1873951	1133344	Hansschlegelia beijingensis	740	71	376	70	399	0.000387	54.4	129	334	16.168	54	40
tpg|HEY8277302.1|	HEY8277302	1965321	Methyloceanibacter sp.	334	159	253	1	96	0.000387	53.2	126	96	22.917	22	12
ref|WP_218845469.1|;gb|NYD89968.1|	WP_218845469;NYD89968	152682	Sphingomonas melonis	999	131	333	320	513	0.000388	54.4	129	204	19.608	40	34
ref|WP_218845469.1|;gb|NYD89968.1|	WP_218845469;NYD89968	152682	Sphingomonas melonis	999	197	392	41	228	0.014	49.4	116	206	20.874	43	34
ref|WP_267388287.1|	WP_267388287	2937383	Sphingomonas sp. GC_Shp_3	1007	158	392	5	230	0.000392	54.4	129	245	17.959	44	31
ref|WP_267388287.1|	WP_267388287	2937383	Sphingomonas sp. GC_Shp_3	1007	182	232	374	422	0.096	46.7	109	51	41.176	21	31
tpg|HRY24182.1|	HRY24182	2448052	Geminicoccaceae bacterium	294	148	278	20	148	0.000393	53.2	126	131	22.137	29	17
ref|WP_243850780.1|;gb|NIJ48043.1|	WP_243850780;NIJ48043	480070	Rhizomicrobium electricum	470	191	518	58	383	0.000395	54	128	351	16.524	58	43
ref|WP_127746299.1|;gb|RVQ55716.1|	WP_127746299;RVQ55716	382	Sinorhizobium meliloti	704	105	223	45	163	0.000396	54.4	129	124	28.226	35	16
ref|WP_228221883.1|;gb|MCC4257094.1|	WP_228221883;MCC4257094	165695	Sphingobium;uncultured Sphingobium sp.;Sphingobium lactosutens;Sphingobium sp. UBA5915	1013	153	392	1	233	0.000396	54.4	129	249	18.876	47	33
ref|WP_228221883.1|;gb|MCC4257094.1|	WP_228221883;MCC4257094	165695	Sphingobium;uncultured Sphingobium sp.;Sphingobium lactosutens;Sphingobium sp. UBA5915	1013	144	253	339	446	0.053	47.4	111	110	23.636	26	33
ref|WP_291724967.1|;gb|OJX67158.1|	WP_291724967;OJX67158	1895778	uncultured Magnetospirillum sp.;Magnetospirillum sp. 64-120	480	173	291	19	134	0.000398	54	128	119	29.412	35	16
ref|WP_281128291.1|;gb|MDH7974256.1|	WP_281128291;MDH7974256	3042729	Sphingomonas sp. AR_OL41	1001	169	392	14	228	0.000398	54.4	129	234	17.521	41	33
ref|WP_281128291.1|;gb|MDH7974256.1|	WP_281128291;MDH7974256	3042729	Sphingomonas sp. AR_OL41	1001	143	333	333	513	0.01	49.8	117	191	16.754	32	33
gb|MBO9110062.1|;gb|QXZ75673.1|	MBO9110062;QXZ75673	2820001	Agrobacterium sp. S2/73;Agrobacterium sp. S7/73	768	114	382	152	418	0.000399	54.4	129	282	18.44	52	35
ref|WP_069436083.1|;gb|ODS01248.1|	WP_069436083;ODS01248	1774968	Methyloceanibacter methanicus	334	149	271	1	124	0.000401	53.2	126	125	23.2	29	16
ref|WP_294817685.1|	WP_294817685	158754	uncultured Sphingomonas sp.	285	164	241	18	101	0.000402	52.8	125	84	28.571	24	10
gb|MBL8637052.1|	MBL8637052	1913988	Alphaproteobacteria bacterium	675	153	410	152	380	0.000405	54	128	258	17.442	45	34
gb|AHE56388.1|	AHE56388	1123269	Sphingomonas sanxanigenens DSM 19645 = NX02	1014	180	400	34	245	0.000407	54.4	129	231	16.883	39	29
gb|AHE56388.1|	AHE56388	1123269	Sphingomonas sanxanigenens DSM 19645 = NX02	1014	182	242	381	439	0.13	46.3	108	61	32.787	20	29
ref|WP_353209807.1|	WP_353209807	1902408	Sphingorhabdus sp.	626	156	253	96	191	0.000408	54	128	98	23.469	23	13
gb|EAT10316.1|	EAT10316	314266	Sphingomonas sp. SKA58	1002	176	392	13	222	0.000409	54.4	129	226	20.354	46	33
gb|EAT10316.1|	EAT10316	314266	Sphingomonas sp. SKA58	1002	144	253	328	435	0.21	45.5	106	110	24.545	27	33
emb|SOD54147.1|	SOD54147	1841611	Rhizobium sp. AN6A	825	133	382	240	492	0.000413	54.4	129	263	19.392	51	33
ref|WP_213982442.1|	WP_213982442	2721175	Sphingomonas sp. dw_22	469	156	276	1	122	0.000415	53.6	127	125	20	25	16
tpg|HUF56149.1|	HUF56149	2886872	Thermohalobaculum sp.	714	81	245	1	161	0.000415	54	128	173	18.497	32	22
ref|WP_273336236.1|;gb|MBY0301234.1|	WP_273336236;MBY0301234	862134	Sphingomonas ginsenosidimutans	811	182	595	254	672	0.000421	54	128	451	16.63	75	54
ref|WP_207231110.1|	WP_207231110	1571195	Bradyrhizobium sp. Leo121	729	36	304	112	393	0.000422	54	128	291	18.557	54	35
ref|WP_300396822.1|	WP_300396822	316087	uncultured Sphingobium sp.	1013	153	392	1	233	0.000424	54.4	129	249	18.876	47	33
ref|WP_300396822.1|	WP_300396822	316087	uncultured Sphingobium sp.	1013	144	253	339	446	0.054	47.4	111	110	23.636	26	33
ref|WP_209445107.1|	WP_209445107	172044	Sphingomonas yabuuchiae	1009	143	254	340	449	0.000427	54.4	129	112	26.786	30	33
ref|WP_209445107.1|	WP_209445107	172044	Sphingomonas yabuuchiae	1009	169	392	17	235	0.018	49	115	234	16.239	38	33
tpg|HAH64675.1|	HAH64675	1909294	Hyphomicrobiales bacterium	323	167	253	8	96	0.000432	53.2	126	89	30.337	27	11
ref|WP_336510334.1|	WP_336510334	358	Agrobacterium tumefaciens	842	114	382	226	492	0.000434	54	128	282	18.44	52	35
ref|WP_184091708.1|;gb|MBB5712859.1|	WP_184091708;MBB5712859	643568	Sphingomonas xinjiangensis	998	132	232	320	419	0.000437	54.4	129	102	27.451	28	34
ref|WP_184091708.1|;gb|MBB5712859.1|	WP_184091708;MBB5712859	643568	Sphingomonas xinjiangensis	998	158	392	4	227	0.01	49.8	117	245	17.551	43	34
gb|MCB9988642.1|	MCB9988642	2026786	Rhodospirillales bacterium	675	120	241	121	239	0.000442	54	128	122	20.492	25	16
gb|MDA8051569.1|	MDA8051569	2026786	Rhodospirillales bacterium	531	185	313	28	155	0.000442	54	128	134	24.627	33	17
[truncated: 53,286,801 more chars]
