## Supplementary material for "The mechanism of biofilm degradation by a detachable tailspike of gene transfer agents": Data S2

### Sheet: Fig1A
gafA
Sample	gafA Ct1	gafA Ct2	gafA Ct3	gafA Average Ct	uvrD Ct1	uvrD Ct2	uvrD Ct3	uvrD Average Ct	∆Ct	∆∆Ct	2^-(∆∆Ct)
SB-1	30.9746	31.1616	31.4075	31.1812	29.2001	29.1935	29.4373	29.277	1.90427	-0.710751	1.63666
SB-2	31.996	31.3128	31.2043	31.5044	28.8059	28.7836	28.7377	28.7757	2.72868	0.113658	0.924242
SB-3	31.9648	32.231	31.9582	32.0513	28.8005	28.8987	28.8185	28.8392	3.21211	0.597093	0.661085
280-1	25.9946	25.8652	25.8105	25.8901	29.6625	29.5954	29.8676	29.7085	-3.81841	-6.43343	86.4279
280-2	25.8293	25.7851	25.7328	25.7824	29.962	30.0185	29.8537	29.9447	-4.16231	-6.77733	109.693
280-3	28.201	28.3308	28.1232	28.2183	31.7055	31.4281	31.9407	31.6914	-3.47312	-6.08814	68.0318
gafA-1	33.421	32.9552	33.294	33.2234	29.3621	29.8048	30.0424	29.7364	3.487	0.871979	0.546397
gafA-2	35.7196	35.6211	35.673	35.6712	28.9472	29.0684	29.0656	29.0271	6.64417	4.02915	0.0612497
gafA-3	35.8441	35.2804	35.1192	35.4146	28.2349	28.1319	28.3024	28.2231	7.19151	4.57649	0.0419122
280gafA-1	35.2928	36.9647	37.5523	36.6033	28.2393	28.1444	28.1516	28.1784	8.42482	5.8098	0.0178269
280gafA-2	35.0715	35.558	36.7461	35.7918	28.8374	28.6543	28.6916	28.7278	7.06407	4.44905	0.0457827
280gafA-3	34.9981	35.7882	36.2769	35.6877	29.0774	29.4113	29.5387	29.3425	6.34528	3.73026	0.0753493
Calibrator (average ∆Ct control group)	2.61502
Descriptive statistics
Group	Average	SD
SB1003	1.07399	0.504731
∆280	88.051	20.8781
∆gafA	0.21652	0.285846
∆280∆gafA	0.0463196	0.028765
Major capsid protein (g5)
Sample	g5 Ct1	g5 Ct2	g5 Ct3	g5 Average Ct	uvrD Ct1	uvrD Ct2	uvrD Ct3	uvrD Average Ct	∆Ct	∆∆Ct	2^-(∆∆Ct)
SB-1	31.5591	31.575	31.9092	31.6811	29.2001	29.1935	29.4373	29.277	2.40413	-0.816131	1.76068
SB-2	32.1598	32.4503	32.8266	32.4789	28.8059	28.7836	28.7377	28.7757	3.70315	0.482889	0.715543
SB-3	32.4955	32.5894	32.0933	32.3927	28.8005	28.8987	28.8185	28.8392	3.5535	0.333242	0.793751
280-1	23.8184	23.6827	23.6344	23.7118	29.6625	29.5954	29.8676	29.7085	-5.99667	-9.21692	595.073
280-2	22.4161	22.4462	22.8425	22.5683	29.962	30.0185	29.8537	29.9447	-7.37643	-10.5967	1548.54
280-3	25.8631	25.5565	26.0242	25.8146	31.7055	31.4281	31.9407	31.6914	-5.87683	-9.09709	547.641
gafA-1	32.8358	32.4696	32.9813	32.7623	29.3621	29.8048	30.0424	29.7364	3.02583	-0.194424	1.14427
gafA-2	34.0358	32.9014	33.7885	33.5752	28.9472	29.0684	29.0656	29.0271	4.5482	1.32794	0.398337
gafA-3	32.9646	32.016	32.3841	32.4549	28.2349	28.1319	28.3024	28.2231	4.23182	1.01157	0.496007
280gafA-1	32.572	32.8189	32.6861	32.6923	28.2393	28.1444	28.1516	28.1784	4.51389	1.29363	0.407923
280gafA-2	32.9617	32.6281	33.47	33.0199	28.8374	28.6543	28.6916	28.7278	4.29218	1.07192	0.475685
280gafA-3	32.4338	31.8664	32.0988	32.133	29.0774	29.4113	29.5387	29.3425	2.79052	-0.429737	1.34699
Calibrator (average ∆Ct control group)	3.22026
Descriptive statistics
Group	Average	SD
SB1003	1.08999	0.582147
∆280	897.084	564.673
∆gafA	0.679537	0.40542
∆280∆gafA	0.743532	0.523706
2624
Sample	2624 Ct1	2624 Ct2	2624 Ct3	2624 Average Ct	uvrD Ct1	uvrD Ct2	uvrD Ct3	uvrD Average Ct	∆Ct	∆∆Ct	2^-(∆∆Ct)
SB-1	31.7649	31.6834	31.6482	31.6988	29.2001	29.1935	29.4373	29.28	2.42	0.11	0.92
SB-2	31.0225	31.3607	30.7748	31.0527	28.8059	28.7836	28.7377	28.78	2.28	-0.03	1.02
SB-3	31.0533	31.0044	31.1414	31.0664	28.8005	28.8987	28.8185	28.84	2.23	-0.08	1.06
280-1	30.8478	31.748	31.3245	31.3068	29.6625	29.5954	29.8676	29.71	1.6	-0.71	1.64
280-2	30.8807	30.6633	30.5627	30.7022	29.962	30.0185	29.8537	29.94	0.76	-1.55	2.93
280-3	31.9564	32.4605	32.4143	32.2771	31.7055	31.4281	31.9407	31.69	0.59	-1.72	3.3
gafA-1	31.6698	31.636	31.2855	31.5304	29.3621	29.8048	30.0424	29.74	1.79	-0.51	1.43
gafA-2	31.124	31.0477	30.9023	31.0247	28.9472	29.0684	29.0656	29.03	2	-0.31	1.24
gafA-3	30.2901	30.1476	30.1489	30.1955	28.2349	28.1319	28.3024	28.22	1.97	-0.34	1.26
280gafA-1	30.8227	30.7118	30.5988	30.7111	28.2393	28.1444	28.1516	28.18	2.53	0.22	0.86
280gafA-2	31.1473	31.232	31.2093	31.1962	28.8374	28.6543	28.6916	28.73	2.47	0.16	0.9
280gafA-3	31.2104	31.1023	31.0222	31.1116	29.0774	29.4113	29.5387	29.34	1.77	-0.54	1.45
Calibrator (average ∆Ct control group)	2.31
Descriptive statistics
Group	Average	SD
SB1003	1	0.07
∆280	2.62	0.87
∆gafA	1.31	0.1
∆280∆gafA	1.07	0.33
TspA (2623)
Sample	2623 Ct1	2623 Ct2	2623 Ct3	2623 Average Ct	uvrD Ct1	uvrD Ct2	uvrD Ct3	uvrD Average Ct	∆Ct	∆∆Ct	2^-(∆∆Ct)
SB-1	32.243	32.0146	32.128	32.1285	29.2001	29.1935	29.4373	29.277	2.85158	-0.171264	1.12604
SB-2	31.8253	31.9681	31.8335	31.8757	28.8059	28.7836	28.7377	28.7757	3.09993	0.0770908	0.947967
SB-3	32.1768	31.8473	31.8445	31.9562	28.8005	28.8987	28.8185	28.8392	3.11701	0.0941732	0.936809
280-1	22.4258	22.4431	22.6415	22.5035	29.6625	29.5954	29.8676	29.7085	-7.20505	-10.2279	1199.23
280-2	22.6543	22.8219	22.4159	22.6307	29.962	30.0185	29.8537	29.9447	-7.31399	-10.3368	1293.29
280-3	25.0653	24.8229	25.1065	24.9982	31.7055	31.4281	31.9407	31.6914	-6.69323	-9.71607	841.061
gafA-1	33.3934	33.992	32.9757	33.4537	29.3621	29.8048	30.0424	29.7364	3.71729	0.694448	0.617946
gafA-2	33.005	33.0236	32.8822	32.9703	28.9472	29.0684	29.0656	29.0271	3.94324	0.920399	0.528363
gafA-3	31.9253	31.6475	31.9906	31.8545	28.2349	28.1319	28.3024	28.2231	3.6314	0.608562	0.65585
280gafA-1	32.1689	32.4269	32.1032	32.233	28.2393	28.1444	28.1516	28.1784	4.05458	1.03174	0.489119
280gafA-2	31.525	31.7129	31.7643	31.6674	28.8374	28.6543	28.6916	28.7278	2.93964	-0.0831975	1.05936
280gafA-3	32.7851	34.0144	33.0134	33.271	29.0774	29.4113	29.5387	29.3425	3.92851	0.905672	0.533784
Calibrator (average ∆Ct control group)	3.02284
Descriptive statistics
Group	Average	SD
SB1003	1.00361	0.106181
∆280	1111.19	238.623
∆gafA	0.60072	0.0654661
∆280∆gafA	0.694089	0.317124
2622
Sample	2622 Ct1	2622 Ct2	2622 Ct3	2622 Average Ct	uvrD Ct1	uvrD Ct2	uvrD Ct3	uvrD Average Ct	∆Ct	∆∆Ct	2^-(∆∆Ct)
SB-1	31.7275	31.6447	31.6745	31.6822	29.2001	29.1935	29.4373	29.277	2.40526	0.00416793	0.997115
SB-2	31.0767	30.9628	30.7101	30.9165	28.8059	28.7836	28.7377	28.7757	2.14076	-0.260334	1.19776
SB-3	31.5624	31.675	31.2521	31.4965	28.8005	28.8987	28.8185	28.8392	2.65726	0.256166	0.83731
280-1	31.6973	31.7346	31.7331	31.7217	29.6625	29.5954	29.8676	29.7085	2.01317	-0.38793	1.30851
280-2	32.2282	32.2127	32.1058	32.1822	29.962	30.0185	29.8537	29.9447	2.2375	-0.163595	1.12007
280-3	32.8987	33.0459	32.4882	32.8109	31.7055	31.4281	31.9407	31.6914	1.11946	-1.28164	2.43115
gafA-1	31.8179	31.6697	31.8995	31.7957	29.3621	29.8048	30.0424	29.7364	2.05928	-0.341819	1.26735
gafA-2	33.8082	34.1727	33.3956	33.7922	28.9472	29.0684	29.0656	29.0271	4.76513	2.36403	0.194248
gafA-3	33.6251	33.5913	33.9831	33.7331	28.2349	28.1319	28.3024	28.2231	5.51005	3.10896	0.115907
280gafA-1	34.3414	34.7643	34.8288	34.6449	28.2393	28.1444	28.1516	28.1784	6.46642	4.06532	0.0597334
280gafA-2	34.6759	34.8714	35.0108	34.8527	28.8374	28.6543	28.6916	28.7278	6.12494	3.72385	0.0756852
280gafA-3	34.9501	35.0005	34.8921	34.9476	29.0774	29.4113	29.5387	29.3425	5.6051	3.204	0.108517
Calibrator (average ∆Ct control group)	2.4011
Descriptive statistics
Group	Average	SD
SB1003	1.01073	0.180608
∆280	1.61991	0.708843
∆gafA	0.525836	0.643366
∆280∆gafA	0.081312	0.0248739
ANOVA
		Sum of squares	df	Mean Square	F	Sig.
CtGafA	Between Groups	217.776	3	72.592	51.388	<0.001
	Within Groups	11.301	8	1.413
	Total	229.077	11
CtG5	Between Groups	230.111	3	76.704	112.845	<0.001
	Within Groups	5.438	8	0.68
	Total	235.549	11
Ct2624	Between Groups	3.395	3	1.132	9.172	0.006
	Within Groups	0.987	8	0.123
	Total	4.382	11
Ct2623	Between Groups	251.163	3	83.721	631.896	<0.001
	Within Groups	1.06	8	0.132
	Total	252.223	11
Ct2622	Between Groups	33.168	3	11.056	11.329	0.003
	Within Groups	7.807	8	0.9776
	Total	40.975	11
Multiple comparisons - Tukey HSD
Gene	(I) strain	(J) Strain	Mean Difference	Std. Error	Sig.	95% confidence interval
CtGafA	1	2	6.43	0.97044	<0.001	3.3223	9.5377
	1	3	-3.16	0.97044	0.046	-6.2677	-0.523
	1	4	-4.663	0.97044	0.046	-0.00907912	-1.5556
CtG5	1	2	9.63667	0.67316	<0.001	7.481	11.7924
	1	3	-0.72	0.67316	0.716	-2.8757	1.4357
	1	4	-0.64667	0.67316	0.775	-2.8024	1.509
Ct2624	1	2	1.32667	0.28681	0.007	0.4082	2.2451
	1	3	0.39	0.28681	0.555	-0.5285	1.3085
	1	4	0.05333	0.28681	0.998	-0.8651	0.9718
Ct2623	1	2	10.0933	0.2972	<0.001	9.1416	11.0451
	1	3	-0.74	0.2972	0.136	-1.6917	0.2117
	1	4	-0.61667	0.2972	0.239	-1.5684	0.3351
Ct2622	1	2	0.61333	0.8066	0.87	-1.9697	3.1963
	1	3	-1.71	0.8066	0.226	-4.293	0.873
	1	4	-3.66333	0.8066	0.008	-6.2463	-1.0803

### Sheet: Fig1C
Number of taxids
Taxon	Protein	Count
Rhodobacterales	TspA	167
Rhodobacterales	Megatron	232
Rhodobacterales	Both	1001
Alphaproteobacteria*	TspA	10
Alphaproteobacteria*	Megatron	1737
Alphaproteobacteria*	Both	11
*excluding Rhodobacterales

### Sheet: Fig2A
Gene transfer events, KanR colony counts
Strain	Condition	Average	Replicate 1	Replicate 2	Replicate 3	Replicate 4	Replicate 5	Replicate 6	T.TEST
DE442	aerobic	324.167	390	358	282	275	327	313	0.308224
DE442ΔtspA	aerobic	296.167	334	350	273	230	321	269
DE442	anaerobic	1857.67	1806	1991	1776
DE442ΔtspA	anaerobic	563	675	488	526				0.000125226
DE442ΔtspA+TspA	anaerobic	1373.33	1221	1109	1790				0.0206524
Anova: Single Factor
SUMMARY
Groups	Count	Sum	Average	Variance
DE442	3	5573	1857.67	13558.3	A
DE442ΔtspA	3	1689	563	9769	B
DE442ΔtspA+TspA	3	4120	1373.33	133344	C
ANOVA
Source of Variation	SS	df	MS	F	P-value	F crit
Between Groups	2.56738e+06	2	1.28369e+06	24.5805	0.00128693	5.14325
Within Groups	313343	6	52223.9
Total	2880724	8
		0.05	0.01	0.005	0.001
Qcv = Q*SQRT(s2pooled/n.)		572.484	835.307	963.948	1314.11
s2pooled	52223.9
n.	3
Qdf,k
df	6
k	3
Qab 0.05	4.339
Qab 0.01	6.331
Qab 0.005	7.306
Qab 0.001	9.96
Comparison		0.05	0.01	0.005	0.001
A vs B	1294.67	TRUE	TRUE	TRUE	FALSE
B vs C	810.333	TRUE	FALSE	FALSE	FALSE
A vs C	484.333	FALSE	FALSE	FALSE	FALSE

### Sheet: Fig2C
48-hour old biofilm disposal with 500 nM of protein, OD590nm readings, blanked
TspA	Strain	Average	Replicate 1	Replicate 2	Replicate 3	Replicate 4	Replicate 5	Replicate 6	T.TEST
500 nM	R.cap	0.942903	1.06866	0.951863	0.943463	0.896263	0.854263		1.27424e-08
0 nM	R.cap	2.79525	3.00559	2.89769	2.78229	2.61419	2.67649
500 nM	C.sph	0.312919	0.347403	0.296993	0.334003	0.232533	0.353663		0.473259
0 nM	C.sph	0.332135	0.348767	0.316387	0.362547	0.293147	0.339827
500 nM	R.mob	0.99935	0.969717	0.990017	1.06402	1.02622	1.02152	0.924617	0.00196985
0 nM	R.mob	0.84526	0.918733	0.849233	0.851133	0.721863	0.802563	0.928033
500 nM	P.pis	0.965119	1.20642	1.10882	0.854517	0.787027	0.868817		0.204846
0 nM	P.pis	1.10079	1.14203	1.13213	0.963633	1.27013	0.996033

### Sheet: Fig2E
72-hour old biofilm prophylaxis, OD590nm readings, blanked
TspA [nM]	Sample	Average	Replicate 1	Replicate 2	Replicate 3
1500	TspA	0.0674767	0.07652	0.07704	0.04887
300	TspA	0.211573	0.22828	0.24445	0.16199
60	TspA	0.22226	0.24293	0.24446	0.17939
12.5	TspA	0.508183	0.49704	0.52361	0.5039
2.5	TspA	1.01512	0.98335	1.00125	1.06075
0.5	TspA	1.33837	1.31124	1.33364	1.37024
0.1	TspA	1.47072	1.47572	1.44662	1.48982
1500	Buffer	1.26502	1.28582	1.25212	1.25712
300	Buffer	1.37376	1.35123	1.38933	1.38073
60	Buffer	1.40024	1.39674	1.37584	1.42814
12.5	Buffer	1.43296	1.43563	1.45923	1.40403
2.5	Buffer	1.3975	1.38913	1.43313	1.37023
0.5	Buffer	1.39534	1.37041	1.39391	1.42171
0.1	Buffer	1.44105	1.46458	1.49968	1.35888

### Sheet: Fig2F
72-hours biofilm prophylaxis with 500nM of protein, OD590nm readings, blanked
TspA	Strain	Average	Replicate 1	Replicate 2	Replicate 3	Replicate 4	Replicate 5	Replicate 6	T.TEST
500 nM	R.cap	0.0505	0.062	0.035	0.039	0.028	0.077		2.1309e-13
0 nM	R.cap	2.0416	2.03841	2.05881	2.03251	1.98041	2.10101
500 nM	C.sph	0.306012	0.30227	0.25802	0.29209	0.26429	0.41713		0.000262254
0 nM	C.sph	0.54621	0.578113	0.581053	0.531383	0.559053	0.449543
500 nM	R.mob	0.887914	0.8102	0.8879	0.9069	0.9145	0.9147	0.971	8.83009e-09
0 nM	R.mob	0.489226	0.477813	0.520103	0.488663	0.466423	0.470293	0.523473
500 nM	P.pis	1.27782	1.2154	1.2635	1.3117	1.3681	1.2928		0.165148
0 nM	P.pis	1.22598	1.22391	1.35221	1.15891	1.20871	1.18821

### Sheet: Fig3I
48-hour old biofilm disposal with 750nM of protein, OD590nm readings, blanked
Sample	Average	Replicate 1	Replicate 2	Replicate 3
No protein	2.5892	2.7039	2.23711	2.8266
YP	2.39938	2.5916	1.84955	2.757
YP + 4mM Ca2+	1.23739	1.3454	0.96348	1.4033
YP + 4mM Mg2+	2.36559	2.6986	2.12078	2.2774
YP + 2mM Ca2+, 2mM Mg2+	1.53512	1.68915	1.22045	1.69575
Anova: Single Factor
SUMMARY
Groups	Count	Sum	Average	Variance
No protein	3	7.76761	2.5892	0.0967399	A
YP	3	7.19815	2.39938	0.233579	B
YP + 4mM Ca2+	3	3.71218	1.23739	0.0571095	C
YP + 4mM Mg2+	3	7.09678	2.36559	0.0893025	D
YP + 2mM Ca2+, 2mM Mg2+	3	4.60535	1.53512	0.0742733	E
ANOVA
Source of Variation	SS	df	MS	F	P-value	F crit
Between Groups	4.30441	4	1.0761	9.76492	0.00175258	3.47805
Within Groups	1.10201	10	0.110201
Total	5.40642	14
		0.05	0.01	0.005	0.001
Qcv = Q*SQRT(s2pooled/n.)		0.891986	1.17603	1.30329	1.61953
s2pooled	0.110201
n.	3
Qdf,k
df	10
k	5
Qab 0.05	4.654
Qab 0.01	6.136
Qab 0.005	6.8
Qab 0.001	8.45
Comparison	Abs. Mean Diff	0.05	0.01	0.005	0.001
A vs B	0.189822	FALSE	FALSE	FALSE	FALSE
A vs C	1.35181	TRUE	TRUE	TRUE	FALSE
A vs D	0.223611	FALSE	FALSE	FALSE	FALSE
A vs E	1.05409	TRUE	FALSE	FALSE	FALSE
B vs C	1.16199	TRUE	FALSE	FALSE	FALSE
B vs D	0.0337889	FALSE	FALSE	FALSE	FALSE
B vs E	0.864267	FALSE	FALSE	FALSE	FALSE
C vs D	1.1282	TRUE	FALSE	FALSE	FALSE
C vs E	0.297722	FALSE	FALSE	FALSE	FALSE
D vs E	0.830478	FALSE	FALSE	FALSE	FALSE

### Sheet: Fig4F
72-hours biofilm prophylaxis with 750 nM of protein, OD590nm readings, blanked
Sample	Average	Replicate 1	Replicate 2	Replicate 3	Replicate 4	Replicate 5	Replicate 6	Replicate 7	Replicate 8
buffer	2.76281	2.8357	2.74798	2.80958	2.7195	2.84817	2.78666	2.82778	2.52712
TspA	0.117707	0.108295	0.325583	0.06755	0.230577	0.08918	0.0224067	0.0404	0.057665
d1-186	2.76239	2.83437	2.81354	2.63925
d675-763	2.61236	2.71517	2.66617	2.45575
E377Q*	2.03321	2.15054	1.72664	2.22245
E571Q	0.235602	0.15255	0.359915	0.19434
E575Q*	2.12045	2.27756	1.99334	2.09045
D645N	0.05407	0.07242	0.04894	0.04085
H533Q	2.72043	2.67665	2.73667	2.74798
D566N	2.64556	2.63218	2.61323	2.69125
*crude lysate with low concentration of protein
Anova: Single Factor
SUMMARY
Groups	Count	Sum	Average	Variance
buffer	8	22.1025	2.76281	0.0110316	A
TspA	8	0.941657	0.117707	0.0111477	B
d1-186	3	8.28716	2.76239	0.0114811	C
d675-763	3	7.83709	2.61236	0.0189957	D
E377Q*	3	6.09963	2.03321	0.0717812	E
E571Q	3	0.706805	0.235602	0.012027	F
E575Q*	3	6.36135	2.12045	0.0208705	G
D645N	3	0.16221	0.05407	0.000268904	H
H533Q	3	8.1613	2.72043	0.00146975	I
D566N	3	7.93667	2.64556	0.00165576	J
ANOVA
Source of Variation	SS	df	MS	F	P-value	F crit
Between Groups	56.1702	9	6.24114	433.057	3.12502e-29	2.2107
Within Groups	0.432355	30	0.0144118
Total	56.6026	39
		0.05	0.01	0.005	0.001
Qcv = Q*SQRT(s2pooled/n.)		0.261895	0.339556	0.371396	0.443933
s2pooled	0.0160729
n.	3	(lower number)
Qdf,k
df	20	(considering all to be 3)
k	10
Qab 0.05	3.578
Qab 0.01	4.639
Qab 0.005	5.074
Qab 0.001	6.065
Comparison	Abs. Mean Diff	0.05	0.01	0.005	0.001
A vs B	2.64511	TRUE	TRUE	TRUE	TRUE
A vs C	0.000427569	FALSE	FALSE	FALSE	FALSE
A vs D	0.150451	FALSE	FALSE	FALSE	FALSE
A vs E	0.729604	TRUE	TRUE	TRUE	TRUE
A vs F	2.52721	TRUE	TRUE	TRUE	TRUE
A vs G	0.642363	TRUE	TRUE	TRUE	TRUE
A vs H	2.70874	TRUE	TRUE	TRUE	TRUE
A vs I	0.0423798	FALSE	FALSE	FALSE	FALSE
A vs J	0.117258	FALSE	FALSE	FALSE	FALSE
B vs C	2.64468	TRUE	TRUE	TRUE	TRUE
B vs D	2.49466	TRUE	TRUE	TRUE	TRUE
B vs E	1.9155	TRUE	TRUE	TRUE	TRUE
B vs F	0.117895	FALSE	FALSE	FALSE	FALSE
B vs G	2.00274	TRUE	TRUE	TRUE	TRUE
B vs H	0.0636371	FALSE	FALSE	FALSE	FALSE
B vs I	2.60273	TRUE	TRUE	TRUE	TRUE
B vs J	2.52785	TRUE	TRUE	TRUE	TRUE
C vs D	0.150023	FALSE	FALSE	FALSE	FALSE
C vs E	0.729177	TRUE	TRUE	TRUE	TRUE
C vs F	2.52678	TRUE	TRUE	TRUE	TRUE
C vs G	0.641935	TRUE	TRUE	TRUE	TRUE
C vs H	2.70832	TRUE	TRUE	TRUE	TRUE
C vs I	0.0419522	FALSE	FALSE	FALSE	FALSE
C vs J	0.11683	FALSE	FALSE	FALSE	FALSE
D vs E	0.579153	TRUE	TRUE	TRUE	TRUE
D vs F	2.37676	TRUE	TRUE	TRUE	TRUE
D vs G	0.491912	TRUE	TRUE	TRUE	TRUE
D vs H	2.55829	TRUE	TRUE	TRUE	TRUE
D vs I	0.108071	FALSE	FALSE	FALSE	FALSE
D vs J	0.0331933	FALSE	FALSE	FALSE	FALSE
E vs F	1.79761	TRUE	TRUE	TRUE	TRUE
E vs G	0.0872417	FALSE	FALSE	FALSE	FALSE
E vs H	1.97914	TRUE	TRUE	TRUE	TRUE
E vs I	0.687224	TRUE	TRUE	TRUE	TRUE
E vs J	0.612347	TRUE	TRUE	TRUE	TRUE
F vs G	1.88485	TRUE	TRUE	TRUE	TRUE
F vs H	0.181532	FALSE	FALSE	FALSE	FALSE
F vs I	2.48483	TRUE	TRUE	TRUE	TRUE
F vs J	2.40995	TRUE	TRUE	TRUE	TRUE
G vs H	2.06638	TRUE	TRUE	TRUE	TRUE
G vs I	0.599983	TRUE	TRUE	TRUE	TRUE
G vs J	0.525105	TRUE	TRUE	TRUE	TRUE
H vs I	2.66636	TRUE	TRUE	TRUE	TRUE
H vs J	2.59149	TRUE	TRUE	TRUE	TRUE
I vs J	0.0748778	FALSE	FALSE	FALSE	FALSE

### Sheet: Fig4G
48-hour old biofilm incubated for 1.5h with 750 nM of sample 1, then for 2h with 750 nM of sample 2, OD590nm readings, blanked
Sample 1	Sample 2	Average	Replicate 1	Replicate 2	Replicate 3
buffer	buffer	2.6356	2.81263	2.75675	2.33743
buffer	TspA	1.32718	1.32193	1.33885	1.32077
TspA_H533Q	TspA	1.97493	2.27223	1.98618	1.66637
TspA_D566N	TspA	2.61377	2.7736	2.72822	2.3395
Anova: Single Factor
SUMMARY
Groups	Count	Sum	Average	Variance
buffer+buffer	3	7.90681	2.6356	0.0674602	A
buffer+TspA	3	3.98155	1.32718	0.000102441	B
H533Q+TspA	3	5.92478	1.97493	0.0918626	C
D566N+TspA	3	7.84131	2.61377	0.0569333	D
ANOVA
Source of Variation	SS	df	MS	F	P-value	F crit
Between Groups	3.47396	3	1.15799	21.4087	0.000353604	4.06618
Within Groups	0.432717	8	0.0540896
Total	3.90668	11
		0.05	0.01	0.005	0.001
Qcv = Q*SQRT(s2pooled/n.)		0.608133	0.833044	0.937376	1.20552				with 0.001
s2pooled	0.0540896
n.	3
Qdf,k
df	8
k	4
Qab 0.05	4.529
Qab 0.01	6.204
Qab 0.005	6.981
Qab 0.001	8.978
Comparison	Value	0.05	0.01	0.005	0.001
A vs B	1.30842	TRUE	TRUE	TRUE	TRUE
A vs C	0.660678	TRUE	FALSE	FALSE	FALSE
A vs D	0.0218333	FALSE	FALSE	FALSE	FALSE
B vs C	0.647744	TRUE	FALSE	FALSE	FALSE
B vs D	1.28659	TRUE	TRUE	TRUE	TRUE
C vs D	0.638844	TRUE	FALSE	FALSE	FALSE

### Sheet: FigS3A
72-hour old biofilm prophylaxis, OD590nm readings, blanked
Rm TspA [nM]	Sample	Average	Replicate 1	Replicate 2	Replicate 3
1500	TspA	0.703118	0.513945	0.686447	0.908963
300	TspA	1.01424	0.950115	1.05513	1.03746
60	TspA	1.17191	1.08017	1.21294	1.22262
12.5	TspA	1.28694	1.28931	1.38619	1.18533
2.5	TspA	1.33058	1.28109	1.34223	1.36841
0.5	TspA	1.40129	1.18168	1.48613	1.53606
0.1	TspA	1.19144	1.19131	0.973985	1.40901
1500	BSA	1.86594	1.82346	2.00194	1.77242
300	BSA	1.60789	1.33116	1.57059	1.92191
60	BSA	1.48966	1.34312	1.52774	1.59813
12.5	BSA	1.28729	1.44642	1.36758	1.04786
2.5	BSA	1.61428	1.5348	1.45988	1.84816
0.5	BSA	1.51232	1.70501	1.49548	1.33646
0.1	BSA	1.52284	1.48846	1.52194	1.55812
BSA, Bovine serum albumin

### Sheet: FigS3B
72-hour old biofilm prophylaxis, OD590nm readings, blanked
Rm TspA	Strain	Average	Replicate 1	Replicate 2	Replicate 3	Replicate 4	T.TEST
750 nM	R.cap	2.81391	2.78073	2.77733	2.87165	2.82592	0.705431
0 nM	R.cap	2.79842	2.75552	2.8095	2.83025	2.81658
750 nM	C.sph	0.2698	0.386147	0.217168	0.222467	0.253417	0.128543
0 nM	C.sph	0.381818	0.24375	0.405822	0.396767	0.480933
750 nM	R.mob	0.697128	0.586793	0.996493	0.690127	0.5151	0.00413287
0 nM	R.mob	1.28639	1.38145	1.45353	1.15073	1.15984
750 nM	P.pis	1.52891	1.64513	1.61126	1.34209	1.51717	0.0343548
0 nM	P.pis	1.73928	1.75992	1.73006	1.82173	1.64541

### Sheet: FigS3C
72-hour old biofilm prophylaxis with 750nM protein, OD590nm readings, blanked
Replicate n.	Sample	Value
1	TspA_Phaeo	2.12117
1	Buffer	2.10483
2	TspA_Phaeo	1.88685
2	Buffer	3.3558
3	TspA_Phaeo	2.09467
3	Buffer	2.57081
4	TspA_Phaeo	1.954
4	Buffer	1.89493
5	TspA_Phaeo	2.10637
5	Buffer	2.08457
